# Common homozygosity for predicted loss-of-function variants reveals both redundant and advantageous effects of dispensable human genes

**DOI:** 10.1101/819615

**Authors:** A Rausell, Y Luo, M Lopez, Y Seeleuthner, F Rapaport, A Favier, PD Stenson, DN Cooper, E Patin, JL Casanova, L Quintana-Murci, L Abel

## Abstract

Humans homozygous or hemizygous for variants predicted to cause a loss of function of the corresponding protein do not necessarily present with overt clinical phenotypes. However, the set of effectively dispensable genes in the human genome has not yet been fully characterized. We report here 190 autosomal genes with 207 predicted loss-of-function variants, for which the frequency of homozygous individuals exceeds 1% in at least one human population from five major ancestry groups. No such genes were identified on the X and Y chromosomes. Manual curation revealed that 28 variants (15%) had been misannotated as loss-of-function, mainly due to linkage disequilibrium with different compensatory variants. Of the 179 remaining variants in 166 genes (0.82% of 20,232 genes), only 11 alleles in 11 genes had previously been confirmed experimentally to be loss-of-function. The set of 166 dispensable genes was enriched in olfactory receptor genes (41 genes), but depleted of genes expressed in a wide range of organs and in leukocytes. The 125 dispensable non-olfactory receptor genes displayed a relaxation of selective constraints both between species and within humans, consistent with greater redundancy. In total, 62 of these 125 genes were found to be dispensable in at least three human populations, suggesting possible evolution toward pseudogenes. Out of the 179 common loss-of-function variants, 72 could be tested for two neutrality selection statistics, and eight displayed robust signals of positive selection. These variants included the known *FUT2* mutant allele conferring resistance to intestinal viruses and an *APOL3* variant involved in resistance to parasitic infections. Finally, the 41 dispensable olfactory receptor genes also displayed a strong relaxation of selective constraints similar to that observed for the 341 non-dispensable olfactory receptor genes. Overall, the identification of 166 genes for which a sizeable proportion of humans are homozygous for predicted loss-of-function alleles reveals both redundancies and advantages of such deficiencies for human survival.

**Significance statement:** Human genes homozygous for seemingly loss of function (LoF) variants are increasingly reported in a sizeable proportion of individuals without overt clinical phenotypes. Here, we found 166 genes with 179 predicted LoF variants for which the frequency of homozygous individuals exceeds 1% in at least one of the populations present in databases ExAC and gnomAD. This set of putatively dispensable genes showed relaxation of selective constraints suggesting that a large number of these genes are undergoing pseudogenization. Eight of the common LoF variants displayed robust signals of positive selection including two variants located in genes involved in resistance to infectious diseases. The identification of dispensable genes will allow identifying functions that are, at least nowadays, redundant, or possibly advantageous, for human survival.

## Supplementary Tables 1-7 for "Common homozygosity for predicted loss-of-function variants reveals both redundant and advantageous effects of dispensable human genes" (part 1 of 3)

### Sheet: SupTable1
Supplementary Table 1. Predicted LoF variants with a frequency of homozygous individuals >1% both in GnomAD and ExAC
GeneName	CHR	POS	REF	ALT	EnsemblID	rsID_ExAC	rsID_GnomAD	Consequence_type	Consequence_subtype	Consequence_severity	Manual.annotation	Filtering_decision	Number_pubmed_articles	PMIDs	Experimentally_validated	Goblal_Allele_Frequency_ExAC	Goblal_Allele_Frequency_GnomAD	Frequency_Homozygous_Individiuals_GnomAD_Global	Frequency_Homozygous_Individiuals_GnomAD_AFR	Frequency_Homozygous_Individiuals_GnomAD_AMR	Frequency_Homozygous_Individiuals_GnomAD_EAS	Frequency_Homozygous_Individiuals_GnomAD_EUR	Frequency_Homozygous_Individiuals_GnomAD_SAS
IFNA10	9	21207037	A	T	ENSG00000186803	rs10119910	rs10119910	stop-gain	Within first 100 nucleotides	Low probability LoF	LoF	keep	3	26694082, 23209811, 22162829	0	0.224	0.214452	0.0672574944834	0.139057189301	0.101737649063	0.26592376852	0.035278332297	0.0341347164786
MROH2B	5	41061715	C	T	ENSG00000171495	rs1023840	rs1023840	stop-gain	NMD region	High probability LoF	Non-LOF haplotype	remove	NA	NA	NA	0.226	0.233811	0.0631846014979	0.00248626014132	0.139261644898	0.0866891029361	0.0396168330444	0.098855359001
ZACN	17	74077797	C	T	ENSG00000186919	rs1043149	rs1043149	stop-gain	NMD region	High probability LoF	LoF	keep	NA	NA	NA	0.192	0.20375	0.0522069755539	0.0103267973856	0.168274958304	0.118970315399	0.0302378712539	0.0166330972646
ABCA10	17	67149973	G	A	ENSG00000154263	rs10491178	rs10491178	stop-gain	NMD region	High probability LoF	LoF	keep	1	25294155	0	0.075	0.0810148	0.0087191180813	0.00549522438833	0.029661271885	0.0187427240978	0.00361876328765	0.00586606907461
OR2D2	11	6912921	ATT	A	ENSG00000166368	rs145065400	rs10566026	frameshift	Truncation <=15%	Low probability LoF	LoF	keep	NA	NA	NA	0.009737	0.00754554	0.000773275595422	0.0124215481172	0	0	0	0
GRIN3B	19	1004896	G	GCGTT	ENSG00000116032	rs10666583	rs10666583	frameshift	NMD region	High probability LoF	LoF	keep	1	28132660	1	0.244	0.250708	0.067781404969	0.0138199382799	0.0647115269282	0.00458122870903	0.0877730872338	0.0418300653595
OR4X1	11	48286231	T	A	ENSG00000176567	rs10838851	rs10838851	stop-gain	Truncation <=15%	Low probability LoF	LoF	keep	1	17964544	0	0.703	0.71034	0.516007195709	0.304927460463	0.654771833671	0.339134470356	0.582327030833	0.290578297596
OR2L8	1	248113026	T	A	ENSG00000196936	rs10888281	rs10888281	stop-gain	Truncation <=15%	Low probability LoF	LoF	keep	NA	NA	NA	0.864	0.890583	0.808589895402	0.109978824775	0.890626872828	0.673627404974	0.873770094759	0.869024101146
TMEM216	11	61165741	G	C	ENSG00000187049	rs10897158	rs10897158	SDV	Highly probable splicing alteration	High probability LoF	OMIM gene, likely non-LOF	remove in step 2	NA	NA	NA	0.813	0.83031	0.706746080986	0.128290792463	0.743502756406	0.926436244745	0.728441317128	0.70045595718
GUCA1C	3	108634973	C	A	ENSG00000138472	rs10933973	rs10933973	SDV	Highly probable splicing alteration	High probability LoF	LoF	keep	NA	NA	NA	0.299	0.296783	0.0924064745567	0.0720544004185	0.118649133293	0.0245996750986	0.107070254111	0.0617581844268
CALML4	15	68497597	G	A	ENSG00000129007	rs11071990	rs11071990	stop-gain	NMD region	High probability LoF	LoF	keep	NA	NA	NA	0.03	0.0259992	0.00351692265207	0.0538562091503	0.000357355568791	0.000811782442305	2.98511918088e-05	0.00032486518095
ABCA10	17	67212031	A	T	ENSG00000154263	rs11077414	rs11077414	stop-gain	NMD region	High probability LoF	LoF	keep	NA	NA	NA	0.019	0.0147735	0.00252190395614	0.0402306381863	0.000179190060925	0	0	0
APOL3	22	36556768	G	A	ENSG00000128284	rs11089781	rs11089781	stop-gain	NMD region	High probability LoF	LoF	keep	5	28339911, 26343748, 24658608, 20635188, 19200524	1	0.02	0.015144	0.00322541333225	0.0513591217982	0.000238222857483	0	0	0
DEFB126	20	126310	ACC	A	ENSG00000125788	rs140685149	rs111739970	frameshift	Truncation <=15%	Low probability LoF	LoF	keep	NA	NA	NA	0.553	0.551823	0.306939808954	0.306743636841	0.26815875858	0.254323853743	0.300222262818	0.354355332595
OR52A1	11	5172795	A	AC	ENSG00000182070	rs112098990	rs112098990	frameshift	Truncation <=15%	Low probability LoF	LoF	keep	NA	NA	NA	0.23	0.23253	0.0601456105568	0.0186879247256	0.0623957091776	0.000579777365492	0.0583482676225	0.106959516538
OR5AR1	11	56431216	C	T	ENSG00000172459	rs11228710	rs11228710	stop-gain	Within first 100 nucleotides	Low probability LoF	LoF	keep	NA	NA	NA	0.688	0.694881	0.49378545789	0.101058961956	0.606983256867	0.59357606679	0.482732800192	0.580196346141
OR2W3	1	248059779	G	GA	ENSG00000238243	rs112696640	rs112696640	frameshift	Truncation <=15%	Low probability LoF	LoF	keep	NA	NA	NA	0.147	0.145252	0.0229602429552	0.0181841967556	0.0296238898492	0.000696136442743	0.0211618816552	0.0398100565927
HNRNPA1L2	13	53217455	GA	G	ENSG00000139675	rs112829663	rs112829663	frameshift	Truncation <=15%	Low probability LoF	LoF	keep	NA	NA	NA	0.024	0.0286401	0.00334170941961	0	0.0215659258372	0	0.000234266494871	0.000392516027738
OR5K4	3	98073591	TA	T	ENSG00000196098	rs145732538	rs11288615	frameshift	Truncation <=15%	Low probability LoF	LoF	keep	NA	NA	NA	0.469	0.471705	0.247219228787	0.0727447744774	0.109503478811	0.014241325738	0.334609545185	0.196572171229
OR52B4	11	4389404	AG	A	ENSG00000221996	rs74427348	rs11310407	frameshift	Truncation >15%	High probability LoF	LoF	keep	NA	NA	NA	0.354	0.361752	0.138373961196	0.0292037716082	0.254102287699	0.19145716946	0.123486973347	0.115879828326
AC005609.1	5	140242451	GC	G	ENSG00000249034	rs142585021	rs11321479	frameshift	NMD region	High probability LoF	LoF	keep	NA	NA	NA	0.646	0.644062	0.415921672455	0.466676020766	0.34134237124	0.21089402013	0.449947879341	0.428646071452
PSG8	19	43268140	AG	A	ENSG00000124467	rs11355507	rs11355507	frameshift	NMD region	High probability LoF	LoF	keep	NA	NA	NA	0.075	0.0771334	0.00824847829797	0.0269210663879	0.0237641453246	0.000811688311688	0.00333168989885	0.00831708901884
PYGL	14	51378590	CT	C	ENSG00000100504	rs11356035	rs11356035	SDV	Highly probable splicing alteration	Low probability LoF	Splice site is conserved	remove	NA	NA	NA	0.438	0.439408	0.212187433994	0.434583714547	0.445615916131	0.370709647495	0.11904264214	0.202287348106
CLECL1	12	9885707	A	ATAAGT	ENSG00000184293	rs112979434	rs113575400	frameshift	NMD region	High probability LoF	LoF	keep	NA	NA	NA	0.507	0.505354	0.263854647236	0.518135393479	0.16305125149	0.152229447283	0.257522931661	0.311207905344
HLA-A	6	29910779	G	GCTCC	ENSG00000206503	rs1136691	rs1136691	frameshift	NMD region	High probability LoF	HLA probable alternative contig	remove	NA	NA	NA	0.158	0.159363	0.028146004481	0.0209037811251	0.0452441077441	0.0290148448043	0.0220889285774	0.0390619051245
NUDT13	10	74890583	G	GC	ENSG00000166321	rs11381190	rs11381190	frameshift	Truncation <=15%	Low probability LoF	LoF	keep	NA	NA	NA	0.018	0.0149245	0.0018523633882	0.0284967320261	0.000119132713843	0	4.47975152312e-05	6.497303619e-05
UNC93A	6	167711559	G	C	ENSG00000112494	rs113906647	rs113906647	SDV	Highly probable splicing alteration	High probability LoF	LoF	keep	NA	NA	NA	0.03	0.0329137	0.00258178371842	0	0.0114606339163	0.00696702275894	0.000195774287306	0.00306089221752
OR1B1	9	125391770	C	CA	ENSG00000171484	rs72541201	rs11421222	frameshift	Within first 100 nucleotides	Low probability LoF	LoF	keep	NA	NA	NA	0.456	0.453404	0.215687740371	0.179443198311	0.0806825106642	0.106135401975	0.273942738665	0.200672043011
DEFB126	20	126155	GCAAA	G	ENSG00000125788	rs11467497	rs11467497	frameshift	Truncation >15%	High probability LoF	LoF	keep	1	25721098	1	0.152	0.146205	0.0242463159093	0.0692810457516	0.0123397913562	0.00417536534447	0.0212886744252	0.0326270635643
C14orf105	14	57948380	T	C	ENSG00000100557	rs1152522	rs1152522	SDV	Highly probable splicing alteration	High probability LoF	LoF	keep	3	28158838, 17562859, 16400609	1	0.736	0.744227	0.572130554825	0.0941515866772	0.591429090249	0.91482429602	0.540374359827	0.735806707156
SDR42E1	16	82033810	G	A	ENSG00000184860	rs11542462	rs11542462	stop-gain	Within first 100 nucleotides	Low probability LoF	LoF	keep	NA	NA	NA	0.105	0.104747	0.0135324350147	0.00131061598952	0.00470630287144	0	0.0158987620694	0.0264560582423
LILRA3	19	54803979	C	G	ENSG00000170866	rs11574607	rs11574607	SDV	Highly probable splicing alteration	High probability LoF	LoF	keep	NA	NA	NA	0.023	0.0207834	0.00983600819084	0.00118499012508	0.00124266482568	0.110046265697	0.000816505982477	0.0246417570644
PRODH	22	18912677	C	T	ENSG00000100033	rs11913840	rs11913840	stop-gain	NMD region	High probability LoF	Non-LOF haplotype	remove	NA	NA	NA	0.04	0.0389765	0.00212857572286	0.0121616320126	0.00154854079809	0.0011599582415	0.00149313902617	0.000714749837557
COL9A2	1	40773150	G	A	ENSG00000049089	rs12077871	rs12077871	stop-gain	NMD region	High probability LoF	Non-LOF haplotype	remove	NA	NA	NA	0.032	0.0307859	0.00251430059318	0.0118017309205	0.00548827775458	0.0124259667867	0	0.00123577235772
AKR1E2	10	4889403	C	T	ENSG00000165568	rs12240276	rs12240276	stop-gain	Truncation <=15%	Low probability LoF	LoF	keep	1	16385451	0	0.097	0.0949951	0.0102877481533	0.0101974114263	0.00584063412599	0	0.0138121546961	0.00689430894309
SEMA4C	2	97526788	C	A	ENSG00000168758	rs12471298	rs12471298	stop-gain	Truncation >15%	High probability LoF	Non-LOF haplotype	remove	NA	NA	NA	0.023	0.0297601	0.00667163897745	0	0.0482985074627	0	0	0
TEX26	13	31531009	G	A	ENSG00000175664	rs12857479	rs12857479	SDV	Highly probable splicing alteration	High probability LoF	LoF	keep	1	26708639	0	0.342	0.345875	0.125523114751	0.00862970711297	0.0974720611964	0.0896319517009	0.144969617146	0.138032018743
PSG1	19	43373034	G	A	ENSG00000231924	rs12986075	rs12986075	stop-gain	NMD region	High probability LoF	LoF	keep	NA	NA	NA	0.137	0.136902	0.0273577572156	0.00206725468578	0.0075603024121	0.000585823081429	0.0421283632374	0.010689861231
PSORS1C1	6	31106500	TCC	TC	ENSG00000204540	.	rs138474986	frameshift	NMD region	High probability LoF	LoF	keep	NA	NA	NA	0.114	0.111156	0.0140553470532	0.0295620942119	0.00894401049431	0.0109365910413	0.0162662243796	0.00580939947781
LILRA3	19	54803664	C	A	ENSG00000170866	rs138741442	rs138741442	stop-gain	NMD region	High probability LoF	LoF	keep	NA	NA	NA	0.014	0.0127362	0.00635498638842	0	6.9098949696e-05	0.0717821782178	7.85632355483e-05	0.0187758920219
DNAJC28	21	34860749	CAATTA	C	ENSG00000177692	rs71804651	rs139852262	frameshift	Truncation >15%	High probability LoF	LoF	keep	NA	NA	NA	0.208	0.212217	0.049322376487	0.00210470928703	0.0467203540911	0.0202386523163	0.0622563978608	0.0400027399137
GOLGA8S	15	23609550	G	T	ENSG00000261739	rs140059935	rs140059935	stop-gain	NMD region	High probability LoF	LoF	keep	NA	NA	NA	0.123	0.124502	0.0165405149693	0.000687474219717	0.00561529271207	0.0193616521943	0.0175313229479	0.0298000261404
ZNF117	7	64438667	G	A	ENSG00000152926	rs1404453	rs1404453	stop-gain	Truncation <=15%	Low probability LoF	LoF	keep	1	21205862	0	0.931	0.934587	0.87680603399	0.590795856824	0.872405335886	0.723653667595	0.909394258229	0.940893426101
OR2V2	5	180582256	TTGTC	T	ENSG00000182613	rs140598308	rs140598308	frameshift	Truncation >15%	High probability LoF	LoF	keep	NA	NA	NA	0.068	0.0645883	0.00505173562042	0.0210402509148	0.00202489428861	0.00139146567718	0.00331323503074	0.00669222272757
ABCA10	17	67190117	AAT	A	ENSG00000154263	rs140723420	rs140723420	frameshift	NMD region	High probability LoF	LoF	keep	NA	NA	NA	0.031	0.0241763	0.00771883860912	0.122257467618	0.000310752019888	0	0	0
CFHR1	1	196799813	G	A	ENSG00000244414	rs140799744	rs140799744	SDV	Highly probable splicing alteration	High probability LoF	LoF	keep	NA	NA	NA	0.002311	0.00182508	0.000998631186563	0.0174181995768	0.000181554103123	0	3.11623558741e-05	7.35023888276e-05
OR2T7	1	248605354	C	CT	ENSG00000227152	.	rs140946811	frameshift	Truncation <=15%	Low probability LoF	LoF	keep	NA	NA	NA	0.018	0.00774655	0.000592407312939	0.011093990755	0	0	0	0
OR2T27	1	248813309	T	TA	ENSG00000187701	.	rs141113411	frameshift	Truncation <=15%	Low probability LoF	LoF	keep	NA	NA	NA	0.012	0.0054787	0.00208552327293	0.0378579517877	0.00073773515308	0	1.52804730834e-05	0
GUF1	4	44688041	G	A	ENSG00000151806	rs141526764	rs141526764	SDV	Highly probable splicing alteration	High probability LoF	LoF	keep	NA	NA	NA	0.011	0.014742	0.0018687622918	0	0.0135167464115	0	0	0
DOCK6	19	11326148	C	CT	ENSG00000130158	.	rs142339683	SDV	Highly probable splicing alteration	High probability LoF	Splice site is conserved	remove	NA	NA	NA	0.013	0.0108048	0.00140524023889	0.0223663313923	0	0	1.50242641867e-05	0
OR1D5	17	2966543	TA	T	ENSG00000262628	rs142753580	rs142753580	frameshift	Truncation >15%	High probability LoF	LoF	keep	NA	NA	NA	0.016	0.0116734	0.00175649741405	0.0282102461743	0.00017873100983	0	0	6.49772579597e-05
EXO5	1	40981007	CTG	C	ENSG00000164002	rs143142866	rs143142866	frameshift	Truncation >15%	High probability LoF	LoF	keep	NA	NA	NA	0.01	0.0105851	0.0015272508672	0	0	0.0218046856878	0	0
SLFN12L	17	33806841	AG	A	ENSG00000205045	rs143471015	rs143471015	frameshift	NMD region	High probability LoF	LoF	keep	NA	NA	NA	0.027	0.0265541	0.00237265073561	0.0112251882272	0.000184286504085	0.0194245477722	0.000126330417206	0.00160277814879
GPR135	14	59930916	G	GCA	ENSG00000181619	rs113897239	rs143521018	frameshift	Truncation >15%	High probability LoF	LoF	keep	NA	NA	NA	0.01	0.00854847	0.000968854663448	0.0158119070535	5.97621466563e-05	0	0	0
KCNMB3	3	178960766	CT	C	ENSG00000171121	rs148909269	rs143962239	frameshift	Truncation <=15%	Low probability LoF	LoF	keep	NA	NA	NA	0.065	0.0618517	0.00640858733905	0.0433867998948	0.00367166594063	0	0.00418096054889	0.000909345271405
PTCHD3	10	27687534	C	CT	ENSG00000182077	rs33998137	rs144226969	frameshift	Truncation <=15%	Low probability LoF	LoF	keep	NA	NA	NA	0.045	0.0467905	0.00739461854192	0	0.00507432392096	0.0634514816967	0.000374313135397	0.0160754962577
OR10AD1	12	48596875	C	CA	ENSG00000172640	rs144247841	rs144247841	frameshift	Truncation >15%	High probability LoF	LoF	keep	NA	NA	NA	0.208	0.200931	0.0440775176065	0.0720970080401	0.0123390236598	0.0174479469582	0.0532066793922	0.0452205642797
OR4C16	11	55339652	C	T	ENSG00000181935	rs1459101	rs1459101	stop-gain	Within first 100 nucleotides	Low probability LoF	LoF	keep	NA	NA	NA	0.279	0.28699	0.0886876574102	0.0141213389121	0.171137339056	0.147598050592	0.0765319895618	0.0636855485301
OR51B5	11	5364541	CCAGCCCCAGGTCTGTGG	C	ENSG00000242180	rs147062602	rs147062602	frameshift	Truncation >15%	High probability LoF	LoF	keep	NA	NA	NA	0.043	0.040812	0.00238487591193	0.0154823342596	0.000480884828084	0	0.00195264827923	0.000133555926544
OR1B1	9	125391241	G	A	ENSG00000171484	rs1476860	rs1476860	stop-gain	Truncation >15%	High probability LoF	LoF	keep	1	19200524	0	0.34	0.354636	0.146977146871	0.00590396221464	0.308138491897	0.372510192196	0.0799157831416	0.219128171763
PLEKHG1	6	151140910	GGTAA	G	ENSG00000120278	rs149108191	rs149108191	SDV	Highly probable splicing alteration	Low probability LoF	Splice site is conserved	remove	NA	NA	NA	0.009011	0.00686896	0.000690551628889	0.0111140167364	0	0	0	0
OR2T11	1	248790108	CAG	C	ENSG00000183130	rs149866013	rs149866013	frameshift	Truncation >15%	High probability LoF	LoF	keep	NA	NA	NA	0.005624	0.00478341	0.00186160665837	0.0290021536253	0.000793553900623	0	9.17108662091e-05	0
GEN1	2	17962993	CAAGTT	C	ENSG00000178295	rs149936944	rs149936944	frameshift	Truncation <=15%	Low probability LoF	LoF	keep	NA	NA	NA	0.088	0.0868127	0.00827214122134	0.000130804447351	0.00220697882493	0.0116238521446	0.0115518482957	0.00286011440458
TCHHL1	1	152058192	G	A	ENSG00000182898	rs150014958	rs150014958	stop-gain	Truncation >15%	High probability LoF	LoF	keep	NA	NA	NA	0.022	0.0296428	0.00517398226063	0.000130684788291	0.0359780795807	0.00313079777365	0	0.000129954515919
OR51I1	11	5462702	G	A	ENSG00000167359	rs16930998	rs16930998	stop-gain	Within first 100 nucleotides	Low probability LoF	LoF	keep	NA	NA	NA	0.07	0.0731568	0.0152535867976	0.000392259414226	0.0145715138847	0.144764337126	0.000677384393064	0.019239519012
SIGLEC12	19	52004903	G	A	ENSG00000254521	rs16982743	rs16982743	stop-gain	Within first 100 nucleotides	Low probability LoF	LoF	keep	2	23690342, 19200524	0	0.18	0.174752	0.0345074199893	0.112506541078	0.0111971411554	0.00278389977961	0.0366309121874	0.0269638100188
HTN3	4	70898922	T	A	ENSG00000205649	rs17147990	rs17147990	stop-gain	Truncation <=15%	Low probability LoF	LoF	keep	1	7951254	1	0.014	0.0100434	0.00134188161622	0.0215126505209	0.000187242541505	0	0	0
PKHD1L1	8	110472066	G	C	ENSG00000205038	rs17368310	rs17368310	SDV	Highly probable splicing alteration	High probability LoF	LoF	keep	NA	NA	NA	0.064	0.0719053	0.0120897957156	0	0.0744208969936	0.00046909815879	0.00286606817906	0.00299940011998
NACA2	17	59667953	G	A	ENSG00000253506	rs17610181	rs17610181	stop-gain	Truncation <=15%	Low probability LoF	LoF	keep	1	23989986	0	0.156	0.15511	0.0281405321119	0.00522807476147	0.0136978143053	0.0386131725417	0.020639634665	0.0792671041518
SLC22A25	11	62996038	T	C	ENSG00000196600	rs1783657	rs1783657	SDV	Highly probable splicing alteration	High probability LoF	LoF	keep	NA	NA	NA	0.024	0.019984	0.0029125500722	0.0454545454545	5.99304806425e-05	0	7.49198357757e-05	0
CELA1	12	51723598	A	AG	ENSG00000139610	rs60311818	rs17860363	frameshift	NMD region	High probability LoF	LoF	keep	NA	NA	NA	0.227	0.225373	0.0600292825769	0.0155488206615	0.0269628727937	0.00105596620908	0.0856496152105	0.0326586936523
SLC22A10	11	63057925	G	A	ENSG00000184999	rs1790218	rs1790218	stop-gain	NMD region	High probability LoF	LoF	keep	1	27274832	0	0.515	0.518028	0.276229708785	0.0822329716303	0.256603322577	0.175226586103	0.337315224732	0.210557184751
AGAP6	10	51769746	G	T	ENSG00000204149	rs188468654	rs188468654	stop-gain	Truncation <=15%	Low probability LoF	LoF	keep	NA	NA	NA	0.012	0.0108437	0.000757034832205	0.0101125195841	5.99520383693e-05	0	1.63270637409e-05	0.000978473581213
OR52D1	11	5510540	G	GGGCT	ENSG00000181609	rs190320444	rs190320444	frameshift	Truncation >15%	High probability LoF	LoF	keep	NA	NA	NA	0.135	0.140569	0.023222143595	0.00353033472803	0.0528009535161	0.00359461966605	0.0246861862087	0.00688758934373
CNTNAP3B	9	43737325	A	G	ENSG00000154529	rs191459199	rs191459199	SDV	Highly probable splicing alteration	High probability LoF	LoF	keep	NA	NA	NA	0.00186	0.0015296	0.000695271286165	0.0115402369595	0.000252461499621	0	0	0
AKAP3	12	4735965	T	TC	ENSG00000111254	rs34275182	rs200178782	frameshift	NMD region	High probability LoF	Non-LOF haplotype	remove	NA	NA	NA	0.139	0.135595	0.0205410120728	0.013615333774	0.014959310675	0.0175724426859	0.0122895341232	0.0696549921589
DNAJB7	22	41257834	T	TA	ENSG00000172404	.	rs200971397	frameshift	Truncation >15%	High probability LoF	LoF	keep	NA	NA	NA	0.054	0.07155	0.0358360247639	0.000130718954248	0.260121820136	0	0.000224131490474	6.51890482399e-05
CHRFAM7A	15	30665280	TCA	T	ENSG00000166664	.	rs201490160	frameshift	NMD region	High probability LoF	LoF	keep	NA	NA	NA	0.398	0.401771	0.116550400056	0.0106281509742	0.199423076923	0.373070847004	0.0669837304637	0.162227939643
RABL2A	2	114392640	CG	C	ENSG00000144134	.	rs201528381	frameshift	NMD region	High probability LoF	LoF	keep	NA	NA	NA	0.032	0.0312277	0.0024049398765	0.000130736043927	0.0010125677527	0.013919498898	0.00025383363445	0.00845198621676
EBLN2	3	73111481	C	CA	ENSG00000255423	rs3832186	rs201649088	frameshift	NMD region	High probability LoF	LoF	keep	NA	NA	NA	0.153	0.147351	0.0309397208886	0.0110898138007	0.0097049689441	0.118711545422	0.0103795920287	0.106422018349
OR8B3	11	124266697	A	AG	ENSG00000196661	.	rs201661436	frameshift	Truncation >15%	High probability LoF	LoF	keep	NA	NA	NA	0.05	0.0492362	0.00364530972873	0	0.000179759122775	0	0.00255496941551	0.0120324352603
LILRA3	19	54803483	AG	A	ENSG00000170866	.	rs201804218	frameshift	NMD region	High probability LoF	LoF	keep	NA	NA	NA	0.006512	0.00585858	0.00285696203676	0.000792811839323	0.000214285714286	0.0354940843193	0.000504951785249	0.00407965703222
IFNE	9	21481483	G	A	ENSG00000184995	rs2039381	rs2039381	stop-gain	Truncation >15%	High probability LoF	LoF	keep	2	24055696, 22162829	0	0.045	0.0452604	0.00581709292622	0.00432446599397	0.0032215726047	0.0352448528556	0.000181200453001	0.0196397216622
AKAP3	12	4735969	GA	G	ENSG00000111254	rs67512580	rs2041291	frameshift	NMD region	High probability LoF	Non-LOF haplotype	remove	NA	NA	NA	0.139	0.136193	0.0206836238831	0.0140086206897	0.0151333173192	0.0175703979521	0.0123913473687	0.0697947980656
COL6A5	3	130159330	C	T	ENSG00000172752	rs2201717	rs2201717	stop-gain	NMD region	High probability LoF	LoF	keep	NA	NA	NA	0.018	0.0222739	0.00194927004323	0	0.0134296287454	0	9.00887374063e-05	0.000325034128584
BPHL	6	3127644	T	C	ENSG00000137274	rs2231365	rs2231365	SDV	Highly probable splicing alteration	High probability LoF	LoF	keep	NA	NA	NA	0.013	0.00986295	0.00114280982154	0.0178595052256	0.000124633887954	0	0	0
UNC93A	6	167709702	G	A	ENSG00000112494	rs2235197	rs2235197	stop-gain	NMD region	High probability LoF	LoF	keep	NA	NA	NA	0.109	0.111341	0.0137820695032	0.000784108729744	0.0147102614496	0.0274814471243	0.0109544063876	0.0265739718017
LGALS8	1	236706300	T	A	ENSG00000116977	rs2273865	rs2273865	stop-gain	NMD region	High probability LoF	LoF	keep	1	28570605	1	0.068	0.0666223	0.00739976606667	0.0377728401516	0.0136390708755	0.0220417633411	0.00116424861186	0.00578335174475
MS4A12	11	60265002	C	T	ENSG00000071203	rs2298553	rs2298553	stop-gain	NMD region	High probability LoF	LoF	keep	NA	NA	NA	0.476	0.477348	0.23102927075	0.245124983641	0.317028122021	0.225638051044	0.212687793077	0.213816858387
ANKRD36	2	97779487	GC	G	ENSG00000135976	rs141447363	rs2315151	frameshift	Within first 100 nucleotides	Low probability LoF	LoF	keep	NA	NA	NA	0.073	0.0750938	0.0122049915391	0.000524796641301	0.00233770904514	0	0.0206881009615	0.00175976015121
KRTAP10-6	21	46011583	G	T	ENSG00000188155	rs233303	rs233303	stop-gain	Truncation >15%	High probability LoF	LoF	keep	NA	NA	NA	0.223	0.22372	0.0519746465139	0.0244540342618	0.0298409673	0.0995128740431	0.0552551386233	0.0471734892788
OR2J1	6	29069299	C	T	ENSG00000204702	rs114062043	rs2394517	stop-gain	Truncation >15%	High probability LoF	LoF	keep	NA	NA	NA	0.5	0.504307	0.275168221565	0.0132268203248	0.233867604123	0.110982256755	0.368130227001	0.175828460039
OR51Q1	11	5444136	C	T	ENSG00000167360	rs2647574	rs2647574	stop-gain	Truncation >15%	High probability LoF	LoF	keep	NA	NA	NA	0.425	0.429443	0.195937484753	0.0897921840282	0.180767397521	0.529630059144	0.153117057856	0.267802562268
ARMS2	10	124214355	C	T	ENSG00000254636	rs2736911	rs2736911	stop-gain	NMD region	High probability LoF	LoF	keep	26	28128407, 26171855, 25074467, 24013816, 23687431, 23644223, 23592919, 23572227, 23289807, 22303384, 22293892, 21958005, 21252205, 21203342, 20961462, 20664794, 20157352, 20140183, 19958499, 19933179, 19259132, 18688167, 18164066, 18162041, 16642439, 16080115	1	0.131	0.131191	0.019334031958	0.00640857964949	0.0115544967242	0.0246985157699	0.025035455699	0.00662724969138
SYNE2	14	64560092	G	A	ENSG00000054654	rs2781377	rs2781377	stop-gain	NMD region	High probability LoF	Non-LOF haplotype	remove	NA	NA	NA	0.087	0.0850422	0.00905914852129	0.0154288702929	0.00291857764012	0.0138083081922	0.00409107876073	0.0233948531323
GAB4	22	17469049	C	A	ENSG00000215568	rs28502153	rs28502153	stop-gain	NMD region	High probability LoF	LoF	keep	NA	NA	NA	0.383	0.389477	0.157018926794	0.0495154652861	0.235816566975	0.155198687141	0.136137260856	0.209250230597
KRTAP1-1	17	39197499	G	A	ENSG00000188581	rs3213755	rs3213755	stop-gain	Truncation >15%	High probability LoF	LoF	keep	NA	NA	NA	0.195	0.191054	0.0362489829129	0.0299195993146	0.0989726436507	0.0470984998256	0.0187749249451	0.0494044132005
PCDHGA8	5	140772898	GC	G	ENSG00000253767	rs3214276	rs3214276	frameshift	NMD region	High probability LoF	LoF	keep	NA	NA	NA	0.1	0.100105	0.0120293056954	0.0327011118378	0.0248347328926	0.0119434137291	0.00595513499799	0.0151397011046
MDP1	14	24683266	CA	C	ENSG00000213920	rs3215610	rs3215610	frameshift	Truncation <=15%	Low probability LoF	LoF	keep	NA	NA	NA	0.111	0.103035	0.0190724061774	0.173501577287	0.00453514739229	0.0465170915071	0.00431028009311	0.0101699363559
ZNF474	5	121488635	AT	A	ENSG00000164185	rs3217313	rs3217313	frameshift	Truncation <=15%	Low probability LoF	LoF	keep	NA	NA	NA	0.094	0.0880901	0.0149900771058	0.140107372005	0.00602050548402	0.0419572291957	0.00251181149453	0.00773581226029
ZNF480	19	52803669	CTG	C	ENSG00000198464	rs3217319	rs3217319	frameshift	Within first 100 nucleotides	Low probability LoF	LoF	keep	NA	NA	NA	0.688	0.69228	0.488784826386	0.146908900797	0.44145324598	0.40484750087	0.546431828716	0.533818465337
TIGD6	5	149375720	TC	T	ENSG00000164296	rs149393269	rs33910807	frameshift	Truncation >15%	High probability LoF	LoF	keep	NA	NA	NA	0.027	0.0216434	0.00555605195396	0.0879738562092	0.000416890000596	0	0	6.49772579597e-05
GDPD4	11	76954788	T	TA	ENSG00000178795	rs71272231	rs34784710	frameshift	NMD region	High probability LoF	LoF	keep	NA	NA	NA	0.311	0.308485	0.105701118729	0.0105910041841	0.0378430083099	0.0559823091248	0.118815138239	0.193318979579
MOK	14	102729886	G	A	ENSG00000080823	rs34931752	rs34931752	stop-gain	NMD region	High probability LoF	LoF	keep	NA	NA	NA	0.041	0.0397702	0.00225384330743	0.010101010101	0.000635930047695	0.00106244835321	0.0017206724327	0.00276693863072
SEC14L4	22	30891264	C	A	ENSG00000133488	rs35032582	rs35032582	stop-gain	NMD region	High probability LoF	LoF	keep	NA	NA	NA	0.008962	0.00701993	0.000630728778434	0.0100824931256	0	0	0	0
OR51I2	11	5475431	T	TCA	ENSG00000187918	rs71053261	rs35301588	frameshift	Truncation >15%	High probability LoF	LoF	keep	NA	NA	NA	0.296	0.29902	0.104360611525	0.00954123643968	0.0746277546158	0.00185528756957	0.149581964766	0.0474952894549
OR2B11	1	247615261	GA	G	ENSG00000177535	rs35305980	rs35305980	frameshift	Within first 100 nucleotides	Low probability LoF	LoF	keep	NA	NA	NA	0.462	0.463198	0.220020565721	0.0985473105614	0.301730310263	0.222312514511	0.204731984487	0.288920694815
RP11-1396O13.13	4	9386295	C	A	ENSG00000219492	rs35948112	rs35948112	stop-gain	Truncation >15%	High probability LoF	LoF	keep	NA	NA	NA	0.075	0.0712574	0.00622570629986	0.0258394543547	0.000893601811033	0.00336270871985	0.00566997165014	0.00806661462399
ZNF852	3	44540791	TTC	T	ENSG00000178917	rs141103116	rs36046723	frameshift	Truncation <=15%	Low probability LoF	MAF=1	remove	NA	NA	NA	1	0.999915	0.999829208585	0.999868938401	0.999880838894	1	0.999790651075	0.999805068226
ZNF80	3	113955187	A	C	ENSG00000174255	rs3732781	rs3732781	stop-gain	Truncation <=15%	Low probability LoF	LoF	keep	NA	NA	NA	0.25	0.254679	0.0695798401248	0.00300575013068	0.0596259232785	0.0202922077922	0.0784574269547	0.0905841835077
SARM1	17	26708298	A	AGC	ENSG00000004139	.	rs374054341	frameshift	NMD region	High probability LoF	Non-LOF haplotype	remove	NA	NA	NA	0.998	0.999957	0.999914319007	0.999702999703	0.999938457751	0.999879720953	0.999905704856	1
KLK12	19	51535130	A	G	ENSG00000186474	rs3745540	rs3745540	SDV	Highly probable splicing alteration	High probability LoF	LoF	keep	NA	NA	NA	0.577	0.579293	0.340507334197	0.140024118987	0.368044372875	0.430828203043	0.335175761372	0.38961123391
PSG9	19	43772302	C	T	ENSG00000183668	rs3746297	rs3746297	SDV	Highly probable splicing alteration	High probability LoF	LoF	keep	NA	NA	NA	0.111	0.113903	0.0201167169657	0.0386550172094	0.0202396473583	0.141570903921	0.00500898436879	0.00989208633094
OBSCN	1	228469903	A	T	ENSG00000154358	rs3795786	rs3795786	stop-gain	NMD region	High probability LoF	Non-LOF haplotype	remove	NA	NA	NA	0.035	0.035351	0.00705277132426	0.000133049494412	0	0.0921653589413	0.000216139440816	0.00280057314055
SPATA8	15	97327393	C	T	ENSG00000185594	rs3812907	rs3812907	stop-gain	Within first 100 nucleotides	Low probability LoF	LoF	keep	NA	NA	NA	0.126	0.129779	0.0190130140383	0.000392156862745	0.0418205647563	0.0198283858998	0.0131368534322	0.0327527943852
TCTEX1D1	1	67242087	G	A	ENSG00000152760	rs3816989	rs3816989	SDV	Highly probable splicing alteration	High probability LoF	LoF	keep	1	16937379	1	0.136	0.135657	0.0197623180665	0.0070263820761	0.00847350448969	0.0231050335966	0.0197535722935	0.0327325460949
RNF32	7	156468559	T	C	ENSG00000105982	.	rs3823617	SDV	Highly probable splicing alteration	High probability LoF	LoF	keep	NA	NA	NA	0.039	0.0364914	0.00251833740831	0.0124183006536	0.000476502471857	0.0153114487878	0.000885952398829	0.000585023400936
DHDH	19	49442849	T	TG	ENSG00000104808	rs3830420	rs3830420	frameshift	NMD region	High probability LoF	LoF	keep	NA	NA	NA	0.213	0.216643	0.0613215988027	0.00615424905067	0.0560162262125	0.291458454387	0.0359635879882	0.0950770631463
TPSD1	16	1306559	AG	A	ENSG00000095917	rs3830782	rs3830782	frameshift	NMD region	High probability LoF	LoF	keep	NA	NA	NA	0.229	0.236503	0.0640288240004	0.141974497174	0.158850588446	0.0245206275421	0.0393569344603	0.0360166731796
TIGD6	5	149374879	CT	C	ENSG00000164296	rs67506783	rs3832324	frameshift	Truncation >15%	High probability LoF	LoF	keep	NA	NA	NA	0.603	0.597164	0.367424180894	0.168060637742	0.186420488386	0.390538033395	0.438021463007	0.345029239766
A2M	12	9246176	CTATGG	C	ENSG00000175899	rs3832852	rs3832852	SDV	Highly probable splicing alteration	Low probability LoF	Splice site is conserved	remove	NA	NA	NA	0.14	0.137676	0.0200547680412	0.0393411380343	0.00577784197602	0.00150394786314	0.0202623491017	0.0292994623237
CYP2F1	19	41622107	G	GC	ENSG00000197446	rs11399890	rs3833221	frameshift	Within first 100 nucleotides	Low probability LoF	LoF	keep	2	25207010, 12436197	0	0.214	0.207743	0.0476299052939	0.159952916558	0.0213616564234	0.0610208816705	0.0396094463663	0.0531762561833
ZBED6CL	7	150028157	GC	G	ENSG00000188707	rs3839683	rs3839683	frameshift	Truncation <=15%	Low probability LoF	LoF	keep	NA	NA	NA	0.026	0.0288873	0.00226039414093	0	0.00507038892866	0.0165020337013	0.000601340990409	0.000390091671543
PBOV1	6	138539183	A	AG	ENSG00000254440	rs3841283	rs3841283	frameshift	NMD region	High probability LoF	LoF	keep	2	24200957, 12436197	0	0.112	0.117655	0.0224631375196	0.0264052287582	0.0513523174074	0.136047320807	0.00619185785648	0.00442218898355
LPA	6	161006077	C	T	ENSG00000198670	rs41272114	rs41272114	SDV	Highly probable splicing alteration	High probability LoF	LoF	keep	3	27329291, 26896185, 24925971	1	0.037	0.0404289	0.00263401785279	0	0.0113825983313	0	0.00141983888565	0.00207913715808
CYP3A5	7	99250393	T	TA	ENSG00000106258	rs41303343	rs41303343	frameshift	NMD region	High probability LoF	LoF	keep	11	28673292, 26779253, 26667830, 26485092, 24944790, 24427273, 23922006, 22808112, 22445700, 21806386, 20386561	0	0.009192	0.00714623	0.000644098750938	0.0100666753824	5.97800095648e-05	0	0	0
RFPL1	22	29837884	C	T	ENSG00000128250	rs12484086	rs41399052	stop-gain	Truncation >15%	High probability LoF	LoF	keep	NA	NA	NA	0.143	0.137711	0.0188976249511	0.0265022303857	0.00638462915448	0.000695894224078	0.0262072276143	0.0113384595334
OR6C74	12	55641255	C	T	ENSG00000197706	rs4522268	rs4522268	stop-gain	Truncation >15%	High probability LoF	LoF	keep	NA	NA	NA	0.278	0.272971	0.0816333170652	0.0329584096259	0.0328103561415	0.01194618418	0.0975642558279	0.119465275514
ZNF860	3	32030998	C	T	ENSG00000197385	rs4639011	rs4639011	stop-gain	Truncation >15%	High probability LoF	LoF	keep	NA	NA	NA	0.029	0.025024	0.00296646673494	0.0434327577185	0.000416939662875	0	0.00031376064545	0.00012994607238
OR52N4	11	5776484	A	T	ENSG00000181074	rs4910844	rs4910844	stop-gain	Truncation >15%	High probability LoF	LoF	keep	NA	NA	NA	0.232	0.234141	0.0567680255379	0.023930953315	0.061623814353	0.0485369252206	0.0597560610147	0.0540645915914
CPN2	3	194061907	G	A	ENSG00000178772	rs4974539	rs4974539	stop-gain	Truncation <=15%	Low probability LoF	Non-LOF haplotype	remove	NA	NA	NA	0.331	0.32593	0.11409280769	0.068588730911	0.0453730272597	0.150571495218	0.148997350355	0.0368876455663
IL34	16	70694000	C	A	ENSG00000157368	rs4985556	rs4985556	stop-gain	Truncation <=15%	Low probability LoF	LoF	keep	NA	NA	NA	0.088	0.0862291	0.00898620531472	0.000263435194942	0.00226919861459	0.00337366216845	0.0128698962251	0.00840445631637
OR10V1	11	59480952	G	A	ENSG00000172289	rs499037	rs499037	stop-gain	Truncation >15%	High probability LoF	Non-LOF haplotype	remove	NA	NA	NA	0.039	0.0442088	0.00579036901335	0.00829383886256	0.0357443735708	0.00221496852413	0.00010523941968	0.000978537412747
FAM187B	19	35719020	C	T	ENSG00000177558	rs541169	rs541169	stop-gain	NMD region	High probability LoF	LoF	keep	1	26359528	0	0.337	0.337176	0.118735418208	0.0964028776978	0.114394661582	0.0317717996289	0.110091468883	0.222900961788
OR51F1	11	4790873	CG	C	ENSG00000188069	rs34672924	rs542209937	frameshift	Truncation >15%	High probability LoF	LoF	keep	NA	NA	NA	0.213	0.206155	0.0542533019485	0.192474674385	0.0239445870902	0	0.0574164120011	0.0119264859228
C17orf77	17	72588806	C	A	ENSG00000182352	rs545652	rs545652	stop-gain	Truncation <=15%	Low probability LoF	LoF	keep	NA	NA	NA	0.179	0.167405	0.0375895230585	0.227379707113	0.0109595568527	0.000579777365492	0.0286692276648	0.0350204665064
HSD17B13	4	88235096	CG	C	ENSG00000170509	rs143404524	rs547498403	frameshift	NMD region	High probability LoF	LoF	keep	NA	NA	NA	0.018	0.0134221	0.00231153388823	0.0383757961783	0.000154631204577	0	0	0
OR5K2	3	98217178	T	A	ENSG00000231861	rs55639376	rs55639376	stop-gain	Truncation >15%	High probability LoF	LoF	keep	NA	NA	NA	0.154	0.153159	0.0260313742711	0.0210512552301	0.0225316758307	0.00324675324675	0.0340092344934	0.0148196295093
TMPRSS3	21	43803308	C	CTA	ENSG00000160183	rs34966432	rs56283966	SDV	Highly probable splicing alteration	Low probability LoF	Splice site is conserved	remove	NA	NA	NA	0.123	0.11993	0.0194094199951	0.0172661870504	0.0114462859187	0.0930557171106	0.00592176097619	0.0518889394629
MOK	14	102729881	A	G	ENSG00000080823	rs56377169	rs56377169	SDV	Highly probable splicing alteration	High probability LoF	LoF	keep	NA	NA	NA	0.071	0.0689266	0.00591190240235	0.000267558528428	0.00203305351522	0	0.0063364143892	0.0166471105896
TLR5	1	223285200	G	A	ENSG00000187554	rs5744168	rs5744168	stop-gain	Truncation >15%	High probability LoF	LoF	keep	33	28966802, 28763101, 28742407, 27432718, 27417569, 27247849, 26932450, 26861312, 26762473, 25807366, 24971461, 23582962, 23526294, 23455496, 23447684, 22275320, 21872627, 21776015, 21494356, 21333900, 21179534, 21068401, 20456414, 20016852, 19838195, 19543401, 19473567, 18635889, 18396467, 17516623, 16846490, 16027372, 14623910	1	0.056	0.0534929	0.00370626244565	0.000915391656859	0.000297885016384	0.000580315691736	0.00364489192298	0.0120928418178
OR6C1	12	55714406	C	CA	ENSG00000205330	rs5798345	rs5798345	frameshift	Within first 100 nucleotides	Low probability LoF	LoF	keep	NA	NA	NA	0.398	0.402967	0.16800332433	0.0352168199737	0.199704688077	0.0950035186488	0.186060301966	0.157884028484
OR9K2	12	55523586	AT	A	ENSG00000170605	rs138022924	rs58036029	frameshift	Within first 100 nucleotides	Low probability LoF	LoF	keep	NA	NA	NA	0.3	0.291335	0.0925138135055	0.160455080424	0.0347462686567	0.0106815279229	0.101538138642	0.124316228184
PGPEP1L	15	99511804	A	AC	ENSG00000183571	rs5814920	rs5814919	frameshift	Truncation >15%	High probability LoF	LoF	keep	NA	NA	NA	0.505	0.509005	0.266151325046	0.0406050955414	0.238193267135	0.237015276146	0.268976119085	0.40250817157
RETNLB	3	108475993	G	GGGGGATTA	ENSG00000163515	rs5851607	rs5851607	stop-gain	Within first 100 nucleotides	Low probability LoF	LoF	keep	NA	NA	NA	0.136	0.13899	0.0217371821507	0.0098167539267	0.01045088086	0	0.0309670843576	0.00702896192646
DDIT4L	4	101108875	GT	G	ENSG00000145358	rs142998882	rs58706659	frameshift	Truncation <=15%	Low probability LoF	LoF	keep	1	21092922	0	0.081	0.0776867	0.00763724728481	0.00764264066412	0.00221470316826	0	0.00746605653732	0.0179277436946
ACSM2A	16	20477004	C	T	ENSG00000183747	rs59261767	rs59261767	stop-gain	NMD region	High probability LoF	LoF	keep	NA	NA	NA	0.023	0.0253807	0.00354679161786	0	0.001727630168	0.0455178820251	1.49637876339e-05	0.000584871328308
OR2D3	11	6942588	TC	T	ENSG00000178358	rs59264610	rs59264610	frameshift	Truncation >15%	High probability LoF	LoF	keep	NA	NA	NA	0.046	0.0437944	0.00239646460544	0.0130684788291	0.00131053791624	0	0.00235891310839	0.000454870361947
GPR142	17	72363857	GC	G	ENSG00000257008	rs59375334	rs59375334	frameshift	NMD region	High probability LoF	LoF	keep	NA	NA	NA	0.02	0.0152974	0.0028382752395	0.0452221785293	0.000119146908138	0	1.49539418591e-05	0
FUT2	19	49206674	G	A	ENSG00000176920	rs601338	rs601338	stop-gain	Truncation >15%	High probability LoF	LoF	keep	41	28878367, 28824326, 28742214, 28334792, 27871240, 27535653, 27507062, 27303667, 26966527, 26766790, 26646561, 26454189, 25642664, 24733310, 24612312, 24463784, 24326010, 23402911, 23227234, 23075394, 22521342, 22199995, 22025780, 22024213, 21829393, 21507254, 21102463, 20971884, 20574445, 20570966, 20565774, 20041166, 19744961, 19474294, 19379518, 19169360, 18776911, 18604267, 12692541, 7876235, 7876234	1	0.389	0.382959	0.170669842021	0.248981201525	0.0814466158246	0	0.213359322288	0.126006414872
SLC3A1	2	44528267	GT	G	ENSG00000138079	rs146761937	rs61179824	SDV	Highly probable splicing alteration	Low probability LoF	Splice site is conserved	remove	NA	NA	NA	0.091	0.0874745	0.0106411517482	0.0582079790713	0.00411056833075	0	0.0108507203922	0.000649814802781
KRTAP10-1	21	45959557	ATC	A	ENSG00000215455	.	rs62218857	frameshift	NMD region	High probability LoF	Non-LOF haplotype	remove	NA	NA	NA	0.621	0.62425	0.392896237358	0.484593837535	0.354401671143	0.243842936803	0.42554854223	0.292587776333
HTR3D	3	183754294	G	C	ENSG00000186090	rs6443930	rs6443930	SDV	Highly probable splicing alteration	High probability LoF	LoF	keep	2	27616601, 21589938	0	0.462	0.454969	0.213946001317	0.460824068018	0.190393794749	0.249159030275	0.18047067613	0.205329866753
ERV3-1	7	64452738	G	A	ENSG00000213462	rs67047829	rs67047829	stop-gain	Truncation >15%	High probability LoF	LoF	keep	NA	NA	NA	0.107	0.110792	0.0149216441377	0.000667913438418	0.0200716845878	0.0334467785471	0.00841198873986	0.0316241540864
GPRC6A	6	117150008	G	A	ENSG00000173612	rs6907580	rs6907580	stop-gain	NMD region	High probability LoF	LoF	keep	1	27986810	0	0.078	0.084266	0.0102622205196	0.00641445215342	0.0406523563976	0	0.00609509546986	0.00475787003845
OR4X2	11	48266736	C	G	ENSG00000172208	rs7120775	rs7120775	stop-gain	Within first 100 nucleotides	Low probability LoF	LoF	keep	NA	NA	NA	0.148	0.147294	0.0240337349789	0.0801307189542	0.0184092940125	0.0274814471243	0.0207726655018	0.0213125406108
SARM1	17	26708302	GGT	G	ENSG00000004139	.	rs71373646	frameshift	NMD region	High probability LoF	Non-LOF haplotype	remove	NA	NA	NA	1	0.999987	0.999974246495	0.999850768542	1	0.999879735418	0.999984251224	1
EFCAB13	17	45425287	C	T	ENSG00000178852	rs71377306	rs71377306	stop-gain	NMD region	High probability LoF	LoF	keep	NA	NA	NA	0.073	0.0734337	0.00869565217391	0.000134643866972	0.00073128573328	0.0573662056524	0.00482297990171	0.0141833810888
CATSPER2	15	43925134	T	A	ENSG00000166762	rs7169097	rs7169097	SDV	Highly probable splicing alteration	High probability LoF	LoF	keep	NA	NA	NA	0.322	0.316319	0.113539401384	0.506695232994	0.0902777777778	0.106924163919	0.066708602464	0.138501971091
OR5M1	11	56380546	CCAGA	C	ENSG00000255012	rs72003051	rs72003051	frameshift	Truncation >15%	High probability LoF	LoF	keep	NA	NA	NA	0.184	0.180842	0.034775004495	0.00288071232159	0.0120071684588	0.0204508482454	0.0433898917511	0.0371432295061
C10orf113	10	21435340	ACACT	A	ENSG00000204683	rs45546236	rs72102767	frameshift	NMD region	High probability LoF	LoF	keep	NA	NA	NA	0.214	0.210872	0.0494403900907	0.0485500590474	0.0192330808991	0.12668305819	0.0378201667566	0.0813163621975
ULBP3	6	150390149	G	C	ENSG00000131019	rs72501734	rs72501734	stop-gain	Within first 100 nucleotides	Low probability LoF	LoF	keep	NA	NA	NA	0.029	0.0347828	0.005117538299	0	0.0341483979764	0.000935234977788	4.56280703889e-05	0.00241845872279
COL16A1	1	32154650	C	A	ENSG00000084636	rs72887331	rs72887331	SDV	Highly probable splicing alteration	High probability LoF	LoF	keep	NA	NA	NA	0.011	0.00942454	0.00100670316989	0.0162612374405	0	0	0	0
CCDC163P	1	45962983	G	A	ENSG00000236624	rs72898310	rs72898310	stop-gain	NMD region	High probability LoF	LoF	keep	NA	NA	NA	0.015	0.0126814	0.0020553398216	0.0329929300864	5.95734540689e-05	0	0	0
THEG	19	373531	C	T	ENSG00000105549	rs73489977	rs73489977	stop-gain	NMD region	High probability LoF	LoF	keep	NA	NA	NA	0.011	0.0086071	0.000906440628139	0.0144755888933	5.95983074081e-05	0	0	0
SLC6A18	5	1240757	C	G	ENSG00000164363	rs7447815	rs7447815	stop-gain	NMD region	High probability LoF	LoF	keep	2	21420947, 20937264	0	0.364	0.362278	0.134300459182	0.126519409228	0.138857449217	0.0568247709614	0.140959552946	0.165247904347
CYP3A43	7	99434077	TA	T	ENSG00000021461	rs61469810	rs746809196	frameshift	Within first 100 nucleotides	Low probability LoF	LoF	keep	NA	NA	NA	0.054	0.0500783	0.00632756568111	0.0729658792651	0.0014941429596	0	0.00161538806707	0.00361889722332
TXNRD3NB	3	126291218	CCT	C	ENSG00000206483	rs57404214	rs747055123	frameshift	NMD region	High probability LoF	LoF	keep	NA	NA	NA	0.012	0.00920283	0.000939481079668	0.0147712418301	0.000119125617964	0	0	0
SLC22A14	3	38348743	A	C	ENSG00000144671	rs753331	rs753331	SDV	Highly probable splicing alteration	High probability LoF	LoF	keep	NA	NA	NA	0.02	0.020719	0.0041259218349	0	0.000416890000596	0.058100429085	0	0
OR4C11	11	55371381	G	A	ENSG00000172188	rs75423534	rs75423534	stop-gain	Truncation >15%	High probability LoF	LoF	keep	NA	NA	NA	0.128	0.137092	0.0732797300693	0.0050511763924	0.120307290912	0.000544736483726	0.0845539063774	0.0683018343524
MYCT1	6	153019099	GAGAT	G	ENSG00000120279	rs71713548	rs754734627	frameshift	Within first 100 nucleotides	Low probability LoF	LoF	keep	NA	NA	NA	0.054	0.054313	0.00477403195576	0.00847229693384	0.00513182372186	0.0329363150219	0.00113857177556	0.00424998258204
SPATA4	4	177106009	TTCTC	T	ENSG00000150628	rs28381989	rs754894435	frameshift	Truncation <=15%	Low probability LoF	LoF	keep	NA	NA	NA	0.092	0.0875739	0.0113034414408	0	0.00152986563789	0	0.018497697414	0.0014762741652
OR10J1	1	159410340	T	A	ENSG00000196184	rs12409540	rs756266185	stop-gain	Truncation >15%	High probability LoF	LoF	keep	NA	NA	NA	0.123	0.125354	0.0177729740272	0.00196052803555	0.025699123487	0.000115968920329	0.0215521104042	0.0132570834416
KRTAP4-8	17	39254335	A	AT	ENSG00000204880	.	rs756789817	frameshift	Within first 100 nucleotides	Low probability LoF	LoF	keep	NA	NA	NA	0.589	0.59065	0.356246269521	0.408089707649	0.317353182363	0.174882629108	0.402539183927	0.26234283962
RP11-166B2.1	16	12027474	CAT	C	ENSG00000234719	rs71139503	rs757519360	frameshift	NMD region	High probability LoF	LoF	keep	NA	NA	NA	0.99	0.99145	0.983891917759	0.777388492117	0.991996655319	1	0.999234440409	0.998243331165
OR4D10	11	59245593	G	T	ENSG00000254466	rs75898556	rs75898556	stop-gain	Truncation >15%	High probability LoF	LoF	keep	NA	NA	NA	0.043	0.0480169	0.00701914015533	0.0176424464192	0.0399213489841	0.00313152400835	8.95749667826e-05	0.00116974265662
DUSP16	12	12630675	GCACGC	G	ENSG00000111266	rs3055727	rs760620388	frameshift	Truncation >15%	High probability LoF	Non-LOF haplotype	remove	NA	NA	NA	0.056	0.0499011	0.00972063388335	0	0.0207460859481	0.0715492092738	0.000126714607026	0.0204331522155
CLDN16	3	190106071	AGGG	AGG	ENSG00000113946	.	rs760754693	frameshift	NMD region	High probability LoF	OMIM gene, likely non-LOF	remove in step 2	NA	NA	NA	0.194	0.193995	0.043403950549	0.00679738562092	0.0150223546945	0.000464630038332	0.060666856313	0.0318388564003
GPRIN1	5	176026121	TCAAAGACCCAGGA	T	ENSG00000169258	.	rs761227225	frameshift	Truncation >15%	High probability LoF	Non-LOF haplotype	remove	NA	NA	NA	0.262	0.261152	0.0674931691203	0.0823082962575	0.049788325085	0.105226480836	0.0627694896411	0.0756373569199
OR4P4	11	55406022	C	G	ENSG00000181927	rs76160133	rs76160133	stop-gain	Truncation >15%	High probability LoF	LoF	keep	NA	NA	NA	0.197	0.200622	0.117225142357	0.0349084151845	0.15390268999	0.288776624795	0.0708688809741	0.256186525533
ZNF812	19	9801440	TCTCTC	T	ENSG00000224689	rs112014279	rs762006678	frameshift	Truncation >15%	High probability LoF	LoF	keep	NA	NA	NA	0.091	0.0829337	0.0107827409992	0.0363236103467	0.0163724112652	0.00234219463637	0.00313555599315	0.0340999206979
EFCAB13	17	45447802	G	A	ENSG00000178852	rs76299620	rs76299620	SDV	Highly probable splicing alteration	High probability LoF	LoF	keep	NA	NA	NA	0.033	0.0327067	0.00282881972185	0	0.000299257840555	0.0296925943177	0.000269344147002	0.004329004329
GLT6D1	9	138516346	CA	C	ENSG00000204007	rs34217442	rs765271138	frameshift	Truncation >15%	High probability LoF	LoF	keep	NA	NA	NA	0.185	0.187383	0.0359742657525	0.00850451393432	0.023724368145	0.0449216482879	0.0397505495985	0.0422379621808
PSORS1C2	6	31105857	AG	A	ENSG00000204538	rs144826968	rs766820765	frameshift	Truncation >15%	High probability LoF	LoF	keep	NA	NA	NA	0.077	0.0764521	0.00730054390506	0.000877449546651	0.00254319694816	0.000127000254001	0.0108567054075	0.005359056806
OR2T4	1	248525638	CA	C	ENSG00000196944	rs34079073	rs767904227	frameshift	Truncation >15%	High probability LoF	LoF	keep	NA	NA	NA	0.472	0.46959	0.226692557055	0.126780812966	0.158882402002	0.0877539175856	0.279603445959	0.184949311152
FMO2	1	171165802	TG	T	ENSG00000094963	rs142989335	rs768321042	frameshift	NMD region	High probability LoF	LoF	keep	NA	NA	NA	0.06	0.0561489	0.00641516192585	0.0694935217903	0.00119467176393	0	0.00221487257	0.00351128161779
C12orf60	12	14976417	CTA	C	ENSG00000182993	rs139293175	rs769074034	frameshift	Truncation >15%	High probability LoF	LoF	keep	NA	NA	NA	0.157	0.149346	0.0258762355596	0.0763388765222	0.00869096140014	0.00594336324438	0.0189676663613	0.0631329738261
EFCAB13	17	45438886	CAGTG	C	ENSG00000178852	rs55920564	rs769594276	SDV	Highly probable splicing alteration	High probability LoF	LoF	keep	NA	NA	NA	0.49	0.484585	0.24508551209	0.312270582066	0.148632365345	0.0630966239814	0.294085843871	0.182920365708
OR4D6	11	59225129	GC	G	ENSG00000166884	rs77048571	rs77048571	frameshift	Truncation >15%	High probability LoF	LoF	keep	NA	NA	NA	0.021	0.0190255	0.000991080277502	0.0120245719514	0.000238222857483	0.000231937840659	0.000209030100334	0.0006497303619
P2RX5	17	3594276	TG	T	ENSG00000083454	rs5818907	rs773491578	frameshift	NMD region	High probability LoF	LoF	keep	NA	NA	NA	0.661	0.676146	0.47612796298	0.0614035087719	0.660110338211	0.665189504373	0.49046375017	0.361352783411
KRT24	17	38858134	CA	C	ENSG00000167916	rs11309872	rs775931602	frameshift	NMD region	High probability LoF	LoF	keep	NA	NA	NA	0.483	0.488885	0.258735060853	0.0473053892216	0.518029456577	0.370948012232	0.20021653766	0.341897960686
CD200R1L	3	112545910	GT	G	ENSG00000206531	rs58161637	rs775967237	frameshift	NMD region	High probability LoF	LoF	keep	NA	NA	NA	0.263	0.264193	0.0766916559608	0.0133385641428	0.0595387091007	0.00359753974701	0.0995037517563	0.0584449356391
OR6Q1	11	57799108	AC	A	ENSG00000172381	rs34846253	rs776926514	frameshift	Truncation >15%	High probability LoF	LoF	keep	NA	NA	NA	0.152	0.148801	0.0253779434021	0.0239184420337	0.00851900393185	0.000579979120752	0.0352405760652	0.0190383365822
ABCA10	17	67190536	AACAG	A	ENSG00000154263	rs113082690	rs780519747	frameshift	NMD region	High probability LoF	LoF	keep	NA	NA	NA	0.074	0.0803594	0.0084464284257	0.00549882168107	0.0290778011415	0.0178965717606	0.00340095286609	0.00583262336981
KRT37	17	39579059	G	A	ENSG00000108417	rs78158550	rs78158550	stop-gain	NMD region	High probability LoF	LoF	keep	NA	NA	NA	0.162	0.151507	0.029232724597	0.00342510868133	0.0119517078202	0.0957756737072	0.0247698512885	0.0453265388226
ACTR3C	7	149983566	G	A	ENSG00000106526	rs181975624	rs78661149	stop-gain	NMD region	High probability LoF	Non-LOF haplotype	remove	NA	NA	NA	0.056	0.0498982	0.00386494927769	0.000130907186805	0.000657580105213	0.000116022740457	0.00366577799321	0.0124111096203
PKD2L1	10	102056016	G	A	ENSG00000107593	rs7904983	rs7904983	stop-gain	NMD region	High probability LoF	LoF	keep	NA	NA	NA	0.017	0.0131829	0.0018005528458	0.0282203618688	6.47710343934e-05	0	0	0
EGF	4	110932389	G	GC	ENSG00000138798	rs11569144	rs79786166	frameshift	Truncation <=15%	Low probability LoF	LoF	keep	NA	NA	NA	0.041	0.0394371	0.00877473794807	0	0	0.0716525374521	0	0.0285899935023
SPERT	13	46287373	C	A	ENSG00000174015	.	rs80072371	stop-gain	Truncation >15%	High probability LoF	LoF	keep	NA	NA	NA	0.05	0.048394	0.00325151051185	0.0169377604517	0.000955052826359	0	0.00270689497856	0.00312357649509
C1orf227	1	213009383	G	A	ENSG00000185523	rs80161538	rs80161538	stop-gain	NMD region	High probability LoF	LoF	keep	NA	NA	NA	0.008671	0.00939836	0.00164298437538	0	0	0.0227457351747	2.9902964879e-05	0.000195490681611
SLFN13	17	33772658	G	T	ENSG00000154760	rs8072510	rs8072510	stop-gain	Within first 100 nucleotides	Low probability LoF	LoF	keep	NA	NA	NA	0.095	0.0947963	0.0101567459349	0.00915631131458	0.00488502323365	0.017975182651	0.0115608667655	0.00266545312703
SIGLEC5	19	52130931	G	A	ENSG00000105501	rs8108078	rs8108078	stop-gain	NMD region	High probability LoF	LoF	keep	NA	NA	NA	0.013	0.0103007	0.00152822573836	0.0253217683268	0	0	0	0
OR10X1	1	158549492	C	T	ENSG00000186400	rs863362	rs863362	stop-gain	Truncation >15%	High probability LoF	LoF	keep	NA	NA	NA	0.477	0.474022	0.227924522153	0.329716302785	0.173718446023	0.3278384026	0.224296123055	0.195212385351
SIGLEC12	19	52004791	G	GC	ENSG00000254521	rs67024588	rs867830680	frameshift	NMD region	High probability LoF	LoF	keep	NA	NA	NA	0.64	0.645802	0.426256143629	0.348013591218	0.597152728139	0.12792855486	0.444699910421	0.388184831351
KRTAP13-2	21	31744127	A	T	ENSG00000182816	rs877346	rs877346	stop-gain	Truncation >15%	High probability LoF	LoF	keep	NA	NA	NA	0.404	0.398892	0.171416252451	0.0376421382826	0.0684458211711	0.0513177754557	0.220348367402	0.187755897836
HLA-A	6	29911240	T	A	ENSG00000206503	rs76901040	rs9260156	stop-gain	NMD region	High probability LoF	Non-LOF haplotype	remove	NA	NA	NA	0.225	0.212045	0.0525610694638	0.00257566001288	0.0457755863539	0.217987804878	0.0245655536348	0.105762522673
KRTAP10-1	21	45959556	A	ATG	ENSG00000215455	.	rs9980011	frameshift	NMD region	High probability LoF	Non-LOF haplotype	remove	NA	NA	NA	0.621	0.622402	0.391788521852	0.478255139694	0.354559560754	0.243848653668	0.424078594642	0.292503738379

### Sheet: Sup Table 2
Supplementary Table 2. Gene Ontology enrichment analysis of dispensable genes
Including both olfactory receptors and non-olfactory receptors dispensable genes
GO_ID	Term	Gene_set_size	#_Targeted_genes	#_Expected_genes	Fisher's_Pvalue	Targeted_genes	Category
GO:0004930	G protein-coupled receptor activity	817	44	6.58	5.5e-25	OR6Q1,OR4D6,OR51F1,OR52A1,OR51Q1,OR51I1,OR51I2,OR52D1,OR9K2,OR52N4,OR2D2,OR2D3,GPRC6A,OR5K4,OR2B11,OR2L8,OR2T4,OR2T11,OR2T27,OR8B3,OR4X2,OR4X1,OR4C16,OR4C11,OR4P4,OR5AR1,OR2V2,OR1B1,OR10AD1,OR10X1,OR10J1,GPR135,OR4D10,OR52B4,OR51B5,OR6C74,OR6C1,OR2J1,GPR142,OR5K2,OR2W3,OR2T7,OR5M1,OR1D5	MF
GO:0004888	transmembrane signaling receptor activity	1183	48	9.52	4.6e-22	GRIN3B,PKD2L1,P2RX5,PTCHD3,OR6Q1,OR4D6,OR51F1,OR52A1,OR51Q1,OR51I1,OR51I2,OR52D1,OR9K2,OR52N4,OR2D2,OR2D3,GPRC6A,OR5K4,OR2B11,OR2L8,OR2T4,OR2T11,OR2T27,OR8B3,OR4X2,OR4X1,OR4C16,OR4C11,OR4P4,OR5AR1,OR2V2,OR1B1,OR10AD1,OR10X1,OR10J1,GPR135,OR4D10,OR52B4,OR51B5,OR6C74,OR6C1,OR2J1,GPR142,OR5K2,OR2W3,OR2T7,OR5M1,OR1D5	MF
GO:0060089	molecular transducer activity	1325	49	10.66	7.9e-21	MOK,GRIN3B,PKD2L1,P2RX5,PTCHD3,OR6Q1,OR4D6,OR51F1,OR52A1,OR51Q1,OR51I1,OR51I2,OR52D1,OR9K2,OR52N4,OR2D2,OR2D3,GPRC6A,OR5K4,OR2B11,OR2L8,OR2T4,OR2T11,OR2T27,OR8B3,OR4X2,OR4X1,OR4C16,OR4C11,OR4P4,OR5AR1,OR2V2,OR1B1,OR10AD1,OR10X1,OR10J1,GPR135,OR4D10,OR52B4,OR51B5,OR6C74,OR6C1,OR2J1,GPR142,OR5K2,OR2W3,OR2T7,OR5M1,OR1D5	MF
GO:0038023	signaling receptor activity	1271	48	10.23	9.5e-21	GRIN3B,PKD2L1,P2RX5,PTCHD3,OR6Q1,OR4D6,OR51F1,OR52A1,OR51Q1,OR51I1,OR51I2,OR52D1,OR9K2,OR52N4,OR2D2,OR2D3,GPRC6A,OR5K4,OR2B11,OR2L8,OR2T4,OR2T11,OR2T27,OR8B3,OR4X2,OR4X1,OR4C16,OR4C11,OR4P4,OR5AR1,OR2V2,OR1B1,OR10AD1,OR10X1,OR10J1,GPR135,OR4D10,OR52B4,OR51B5,OR6C74,OR6C1,OR2J1,GPR142,OR5K2,OR2W3,OR2T7,OR5M1,OR1D5	MF
GO:0007186	G protein-coupled receptor signaling pathway	1166	45	9	9.8e-21	GUCA1C,OR6Q1,OR4D6,OR51F1,OR52A1,OR51Q1,OR51I1,OR51I2,OR52D1,OR9K2,OR52N4,OR2D2,OR2D3,GPRC6A,OR5K4,OR2B11,OR2L8,OR2T4,OR2T11,OR2T27,OR8B3,OR4X2,OR4X1,OR4C16,OR4C11,OR4P4,OR5AR1,OR2V2,OR1B1,OR10AD1,OR10X1,OR10J1,GPR135,OR4D10,OR52B4,OR51B5,OR6C74,OR6C1,OR2J1,GPR142,OR5K2,OR2W3,OR2T7,OR5M1,OR1D5	BP
GO:0016021	integral component of membrane	5192	77	42.81	1.5e-09	MS4A12,UNC93A,GRIN3B,SIGLEC5,PKD2L1,P2RX5,FMO2,EGF,SEC14L4,ABCA10,CNTNAP3B,SLC22A14,PTCHD3,SLC22A25,OR6Q1,CHRFAM7A,OR4D6,OR51F1,OR52A1,OR51Q1,OR51I1,OR51I2,OR52D1,KCNMB3,OR9K2,OR52N4,FUT2,HTR3D,OR2D2,OR2D3,CLECL1,CATSPER2,TLR5,ZACN,SLC22A10,FAM187B,SLC6A18,GPRC6A,SDR42E1,OR5K4,OR2B11,OR2L8,OR2T4,OR2T11,OR2T27,OR8B3,GDPD4,OR4X2,OR4X1,OR4C16,OR4C11,OR4P4,OR5AR1,OR2V2,OR1B1,OR10AD1,OR10X1,OR10J1,GPR135,OR4D10,OR52B4,OR51B5,SLFN12L,OR6C74,OR6C1,OR2J1,GPR142,GLT6D1,OR5K2,PKHD1L1,OR2W3,OR2T7,SIGLEC12,PCDHGA8,OR5M1,OR1D5,CD200R1L	CC
GO:0031224	intrinsic component of membrane	5307	78	43.75	1.6e-09	MS4A12,UNC93A,GRIN3B,SIGLEC5,PKD2L1,P2RX5,FMO2,ULBP3,EGF,SEC14L4,ABCA10,CNTNAP3B,SLC22A14,PTCHD3,SLC22A25,OR6Q1,CHRFAM7A,OR4D6,OR51F1,OR52A1,OR51Q1,OR51I1,OR51I2,OR52D1,KCNMB3,OR9K2,OR52N4,FUT2,HTR3D,OR2D2,OR2D3,CLECL1,CATSPER2,TLR5,ZACN,SLC22A10,FAM187B,SLC6A18,GPRC6A,SDR42E1,OR5K4,OR2B11,OR2L8,OR2T4,OR2T11,OR2T27,OR8B3,GDPD4,OR4X2,OR4X1,OR4C16,OR4C11,OR4P4,OR5AR1,OR2V2,OR1B1,OR10AD1,OR10X1,OR10J1,GPR135,OR4D10,OR52B4,OR51B5,SLFN12L,OR6C74,OR6C1,OR2J1,GPR142,GLT6D1,OR5K2,PKHD1L1,OR2W3,OR2T7,SIGLEC12,PCDHGA8,OR5M1,OR1D5,CD200R1L	CC
GO:0044425	membrane part	6203	82	51.14	8.5e-08	CYP3A5,CYP3A43,MS4A12,UNC93A,GRIN3B,SIGLEC5,PKD2L1,P2RX5,FMO2,ULBP3,EGF,SEC14L4,ABCA10,CNTNAP3B,SLC22A14,GUCA1C,PTCHD3,SLC22A25,OR6Q1,CHRFAM7A,OR4D6,OR51F1,OR52A1,OR51Q1,OR51I1,OR51I2,OR52D1,KCNMB3,OR9K2,OR52N4,FUT2,HTR3D,OR2D2,OR2D3,CLECL1,CATSPER2,TLR5,ZACN,SLC22A10,FAM187B,SLC6A18,GPRC6A,SDR42E1,OR5K4,OR2B11,OR2L8,OR2T4,OR2T11,OR2T27,OR8B3,GDPD4,OR4X2,OR4X1,OR4C16,OR4C11,OR4P4,OR5AR1,OR2V2,OR1B1,OR10AD1,OR10X1,OR10J1,GPR135,CYP2F1,OR4D10,OR52B4,OR51B5,SLFN12L,OR6C74,OR6C1,OR2J1,GPR142,GLT6D1,OR5K2,PKHD1L1,OR2W3,OR2T7,SIGLEC12,PCDHGA8,OR5M1,OR1D5,CD200R1L	CC
GO:0050911	detection of chemical stimulus involved in sensory perception of smell	35	6	0.27	2.5e-07	OR51I1,OR51I2,OR52D1,OR2D2,OR51B5,OR1D5	BP
GO:0050907	detection of chemical stimulus involved in sensory perception	59	7	0.46	3.3e-07	PKD2L1,OR51I1,OR51I2,OR52D1,OR2D2,OR51B5,OR1D5	BP
GO:0007606	sensory perception of chemical stimulus	129	9	1	6.8e-07	PKD2L1,OR52A1,OR51I1,OR51I2,OR52D1,OR2D2,OR10J1,OR51B5,OR1D5	BP
GO:0009593	detection of chemical stimulus	96	8	0.74	7.5e-07	PKD2L1,OR51I1,OR51I2,OR52D1,KCNMB3,OR2D2,OR51B5,OR1D5	BP
GO:0007608	sensory perception of smell	67	7	0.52	8.1e-07	OR52A1,OR51I1,OR51I2,OR52D1,OR2D2,OR51B5,OR1D5	BP
GO:0071944	cell periphery	4538	62	37.41	5.3e-06	UNC93A,GRIN3B,PKD2L1,P2RX5,ULBP3,EGF,DEFB126,SLC22A14,GUCA1C,OR6Q1,OR4D6,OR51F1,OR52A1,OR51Q1,OR51I1,OR51I2,OR52D1,KCNMB3,OR9K2,OR52N4,HTR3D,OR2D2,OR2D3,CLECL1,CATSPER2,TLR5,ZACN,SLC6A18,GPRC6A,OR5K4,OR2B11,OR2L8,OR2T4,OR2T11,OR2T27,OR8B3,LILRA3,OR4X2,OR4X1,OR4C16,OR4C11,OR4P4,OR5AR1,OR2V2,OR1B1,OR10AD1,OR10X1,OR10J1,GPR135,OR4D10,OR52B4,OR51B5,OR6C74,OR6C1,OR2J1,GPR142,OR5K2,OR2W3,OR2T7,PCDHGA8,OR5M1,OR1D5	CC
GO:0005886	plasma membrane	4440	61	36.61	5.6e-06	UNC93A,GRIN3B,PKD2L1,P2RX5,ULBP3,EGF,SLC22A14,GUCA1C,OR6Q1,OR4D6,OR51F1,OR52A1,OR51Q1,OR51I1,OR51I2,OR52D1,KCNMB3,OR9K2,OR52N4,HTR3D,OR2D2,OR2D3,CLECL1,CATSPER2,TLR5,ZACN,SLC6A18,GPRC6A,OR5K4,OR2B11,OR2L8,OR2T4,OR2T11,OR2T27,OR8B3,LILRA3,OR4X2,OR4X1,OR4C16,OR4C11,OR4P4,OR5AR1,OR2V2,OR1B1,OR10AD1,OR10X1,OR10J1,GPR135,OR4D10,OR52B4,OR51B5,OR6C74,OR6C1,OR2J1,GPR142,OR5K2,OR2W3,OR2T7,PCDHGA8,OR5M1,OR1D5	CC
GO:0050906	detection of stimulus involved in sensory perception	99	7	0.76	1.1e-05	PKD2L1,OR51I1,OR51I2,OR52D1,OR2D2,OR51B5,OR1D5	BP
GO:0007165	signal transduction	5005	59	38.63	7.8e-05	MOK,GRIN3B,COL16A1,P2RX5,RABL2A,EGF,APOL3,CELA1,GUF1,DDIT4L,GUCA1C,OR6Q1,OR4D6,IFNA10,OR51F1,OR52A1,OR51Q1,OR51I1,OR51I2,OR52D1,OR9K2,OR52N4,OR2D2,OR2D3,TLR5,GPRC6A,OR5K4,OR2B11,OR2L8,OR2T4,OR2T11,OR2T27,OR8B3,LILRA3,OR4X2,OR4X1,OR4C16,OR4C11,OR4P4,OR5AR1,OR2V2,OR1B1,OR10AD1,OR10X1,OR10J1,GPR135,GAB4,OR4D10,OR52B4,OR51B5,OR6C74,OR6C1,OR2J1,GPR142,OR5K2,OR2W3,OR2T7,OR5M1,OR1D5	BP
GO:0050896	response to stimulus	7439	78	57.41	0.00011	CYP3A5,CYP3A43,MOK,LGALS8,GRIN3B,COL16A1,PKD2L1,P2RX5,FMO2,ULBP3,RABL2A,EGF,DEFB126,APOL3,IL34,BPHL,CELA1,GUF1,DDIT4L,GUCA1C,EXO5,OR6Q1,OR4D6,PSG9,IFNA10,OR51F1,IFNE,OR52A1,OR51Q1,OR51I1,OR51I2,OR52D1,KCNMB3,OR9K2,OR52N4,OR2D2,OR2D3,TLR5,ZACN,GPRC6A,OR5K4,OR2B11,OR2L8,OR2T4,OR2T11,OR2T27,OR8B3,GEN1,LILRA3,OR4X2,OR4X1,OR4C16,OR4C11,OR4P4,OR5AR1,OR2V2,OR1B1,OR10AD1,OR10X1,OR10J1,GPR135,GAB4,CYP2F1,OR4D10,OR52B4,OR51B5,OR6C74,OR6C1,OR2J1,GPR142,OR5K2,PKHD1L1,OR2W3,OR2T7,OR5M1,HTN3,OR1D5,CFHR1	BP
GO:0051716	cellular response to stimulus	5977	66	46.13	0.00016	CYP3A5,CYP3A43,MOK,GRIN3B,COL16A1,PKD2L1,P2RX5,FMO2,RABL2A,EGF,APOL3,CELA1,GUF1,DDIT4L,GUCA1C,EXO5,OR6Q1,OR4D6,IFNA10,OR51F1,OR52A1,OR51Q1,OR51I1,OR51I2,OR52D1,OR9K2,OR52N4,OR2D2,OR2D3,TLR5,GPRC6A,OR5K4,OR2B11,OR2L8,OR2T4,OR2T11,OR2T27,OR8B3,GEN1,LILRA3,OR4X2,OR4X1,OR4C16,OR4C11,OR4P4,OR5AR1,OR2V2,OR1B1,OR10AD1,OR10X1,OR10J1,GPR135,GAB4,CYP2F1,OR4D10,OR52B4,OR51B5,OR6C74,OR6C1,OR2J1,GPR142,OR5K2,OR2W3,OR2T7,OR5M1,OR1D5	BP
GO:0005230	extracellular ligand-gated ion channel activity	74	5	0.6	0.00032	GRIN3B,P2RX5,CHRFAM7A,HTR3D,ZACN	MF
GO:0051606	detection of stimulus	284	9	2.19	0.00036	PKD2L1,GUCA1C,OR51I1,OR51I2,OR52D1,KCNMB3,OR2D2,OR51B5,OR1D5	BP
GO:0023052	signaling	5405	60	41.71	0.00041	MOK,GRIN3B,COL16A1,P2RX5,RABL2A,EGF,APOL3,CELA1,GUF1,DDIT4L,GUCA1C,OR6Q1,OR4D6,IFNA10,OR51F1,OR52A1,OR51Q1,OR51I1,OR51I2,OR52D1,KCNMB3,OR9K2,OR52N4,OR2D2,OR2D3,TLR5,GPRC6A,OR5K4,OR2B11,OR2L8,OR2T4,OR2T11,OR2T27,OR8B3,LILRA3,OR4X2,OR4X1,OR4C16,OR4C11,OR4P4,OR5AR1,OR2V2,OR1B1,OR10AD1,OR10X1,OR10J1,GPR135,GAB4,OR4D10,OR52B4,OR51B5,OR6C74,OR6C1,OR2J1,GPR142,OR5K2,OR2W3,OR2T7,OR5M1,OR1D5	BP
GO:0007154	cell communication	5488	60	42.35	0.00063	MOK,GRIN3B,COL16A1,P2RX5,RABL2A,EGF,APOL3,CELA1,GUF1,DDIT4L,GUCA1C,OR6Q1,OR4D6,IFNA10,OR51F1,OR52A1,OR51Q1,OR51I1,OR51I2,OR52D1,KCNMB3,OR9K2,OR52N4,OR2D2,OR2D3,TLR5,GPRC6A,OR5K4,OR2B11,OR2L8,OR2T4,OR2T11,OR2T27,OR8B3,LILRA3,OR4X2,OR4X1,OR4C16,OR4C11,OR4P4,OR5AR1,OR2V2,OR1B1,OR10AD1,OR10X1,OR10J1,GPR135,GAB4,OR4D10,OR52B4,OR51B5,OR6C74,OR6C1,OR2J1,GPR142,OR5K2,OR2W3,OR2T7,OR5M1,OR1D5	BP
GO:0016020	membrane	7956	85	65.59	0.00065	CYP3A5,CYP3A43,MS4A12,UNC93A,GRIN3B,SIGLEC5,PKD2L1,P2RX5,FMO2,ULBP3,RABL2A,EGF,SEC14L4,ABCA10,CNTNAP3B,GUF1,SLC22A14,GUCA1C,PTCHD3,SLC22A25,OR6Q1,CHRFAM7A,OR4D6,OR51F1,OR52A1,OR51Q1,OR51I1,OR51I2,OR52D1,KCNMB3,OR9K2,OR52N4,FUT2,HTR3D,OR2D2,OR2D3,CLECL1,CATSPER2,TLR5,ZACN,SLC22A10,FAM187B,SLC6A18,GPRC6A,SDR42E1,OR5K4,OR2B11,OR2L8,OR2T4,OR2T11,OR2T27,OR8B3,GDPD4,LILRA3,OR4X2,OR4X1,OR4C16,OR4C11,OR4P4,OR5AR1,OR2V2,OR1B1,OR10AD1,OR10X1,OR10J1,GPR135,CYP2F1,OR4D10,OR52B4,OR51B5,SLFN12L,OR6C74,OR6C1,OR2J1,GPR142,GLT6D1,OR5K2,PKHD1L1,OR2W3,OR2T7,SIGLEC12,PCDHGA8,OR5M1,OR1D5,CD200R1L	CC
GO:0022839	ion gated channel activity	279	8	2.25	0.0019	GRIN3B,PKD2L1,P2RX5,CHRFAM7A,KCNMB3,HTR3D,CATSPER2,ZACN	MF
GO:0022836	gated channel activity	281	8	2.26	0.00198	GRIN3B,PKD2L1,P2RX5,CHRFAM7A,KCNMB3,HTR3D,CATSPER2,ZACN	MF
GO:0015276	ligand-gated ion channel activity	130	5	1.05	0.00402	GRIN3B,P2RX5,CHRFAM7A,HTR3D,ZACN	MF
GO:0022834	ligand-gated channel activity	130	5	1.05	0.00402	GRIN3B,P2RX5,CHRFAM7A,HTR3D,ZACN	MF

### Sheet: Sup Table 3
Supplementary Table 3. Protein-coding gene expression across human tissues and immune cell types
																Fraction of samples with a gene expression >3 TPM
			Gene expression catergory used in Figure 2													Blue Print						Illumina Body Map											GTEX
EnsemblID	GeneName	CHR	ADAPTIVE	INNATE	Organ_Expressed_IBM	Organ_Expressed_GTEX	IBM_Organ_specific	IBM_Organ_pervasive	Gtex_Organ_specific	Gtex_Organ_pervasive	Rest	Dispensable_Gene	Olfactory_Receptor	Number_IBM_OrgansAndTissues_Expressing_More_3TPM_inMore_20_Percent_Samples	Number_GTEX_OrgansAndTissues_Expressing_More_3TPM_inMore_20_Percent_Samples	B	T	Dendritic	macrophage	Monocyte	Neutrophil	HB_adipose.tissue	HB_brain	HB_breast	HB_colon	HB_heart	HB_kidney	HB_liver	HB_lung	HB_ovary	HB_skeletal.muscle.tissue	HB_testis	Gtex_Adipose.Tissue	Gtex_Bladder	Gtex_Brain	Gtex_Breast	Gtex_Cervix.Uteri	Gtex_Colon	Gtex_Esophagus	Gtex_Fallopian.Tube	Gtex_Heart	Gtex_Kidney	Gtex_Liver	Gtex_Lung	Gtex_Muscle	Gtex_Nerve	Gtex_Ovary	Gtex_Pancreas	Gtex_Prostate	Gtex_Skin	Gtex_Small.Intestine	Gtex_Spleen	Gtex_Stomach	Gtex_Testis	Gtex_Uterus	Gtex_Vagina
ENSG00000000003	TSPAN6	X	0	0	1	1	0	1	0	1	0	0	0	10	24	0	0	0	0	0	0	1	1	1	1	1	1	1	1	1	0	1	1	1	0.870532168387609	1	1	0.997101449275362	0.998542274052478	1	0.635922330097087	1	1	1	0.341860465116279	1	1	1	1	1	1	1	1	1	1	1
ENSG00000000005	TNMD	X	0	0	1	1	1	0	0	0	0	0	0	2	5	0	0	0	0	0	0	1	0	1	0	0	0	0	0	0	0	0	0.953206239168111	0	0.00317712470214456	0.897196261682243	0	0.0144927536231884	0	0	0.00242718446601942	0.0625	0	0	0.111627906976744	0.608552631578947	0.288659793814433	0	0.0471698113207547	0.31123595505618	0.0113636363636364	0	0	0	0	0.0104166666666667
ENSG00000000419	DPM1	20	1	1	1	1	0	1	0	1	0	0	0	11	24	0.666666666666667	0.647058823529412	1	1	1	0.923076923076923	1	1	1	1	1	1	1	1	1	1	1	1	1	1	1	1	1	1	1	1	1	1	1	1	1	1	1	1	1	1	1	1	1	1	1
ENSG00000000457	SCYL3	1	1	1	1	1	0	0	0	1	0	0	0	7	23	0	0.529411764705882	0.333333333333333	0.48	0.0666666666666667	0.0769230769230769	0	1	1	0	0	1	1	1	1	0	1	0.953206239168111	1	0.305798252581414	0.995327102803738	1	0.991304347826087	0.975218658892128	1	0.0800970873786408	0.5625	0.789915966386555	0.975	0.546511627906977	1	1	0.532163742690059	1	0.993258426966292	1	1	0.947916666666667	1	1	1
ENSG00000000460	C1orf112	1	0	0	1	1	1	0	0	0	0	0	0	1	8	0	0	0	0.2	0.133333333333333	0	0	0	0	0	0	0	0	0	0	0	1	0.116117850953206	0.272727272727273	0.118347895154885	0.313084112149533	0.636363636363636	0.0463768115942029	0.0612244897959184	0.166666666666667	0	0.03125	0.0168067226890756	0.1	0.00232558139534884	0.832236842105263	0.597938144329897	0	0.169811320754717	0.141573033707865	0.113636363636364	0.182692307692308	0.0364583333333333	1	0.662650602409639	0.34375
ENSG00000000938	FGR	1	1	1	1	1	0	0	0	1	0	0	0	8	23	0.666666666666667	0.176470588235294	1	1	1	1	1	1	1	0	1	1	1	1	1	0	0	1	1	0.610007942811755	1	0.909090909090909	0.869565217391304	0.912536443148688	1	0.560679611650485	0.78125	0.815126050420168	1	0.186046511627907	1	0.556701030927835	0.274853801169591	0.990566037735849	0.541573033707865	0.988636363636364	1	0.744791666666667	0.645348837209302	1	0.947916666666667
ENSG00000000971	CFH	1	0	0	1	1	0	1	0	1	0	0	0	11	24	0	0.176470588235294	0.333333333333333	0	0	0	1	1	1	1	1	1	1	1	1	1	1	1	1	0.810166799046863	1	0.909090909090909	1	1	1	0.983009708737864	0.96875	1	1	0.965116279069767	1	1	0.777777777777778	1	1	1	1	1	0.994186046511628	0.963855421686747	0.989583333333333
ENSG00000001036	FUCA2	6	0	1	1	1	0	1	0	1	0	0	0	11	24	0	0	1	1	1	0	1	1	1	1	1	1	1	1	1	1	1	1	1	0.971405877680699	1	1	1	1	1	0.980582524271845	1	0.991596638655462	1	0.476744186046512	1	1	1	1	1	1	1	1	1	1	1
ENSG00000001084	GCLC	6	1	1	1	1	0	1	0	1	0	0	0	11	24	0	0.647058823529412	1	1	0.533333333333333	0	1	1	1	1	1	1	1	1	1	1	1	1	1	0.980937251787133	1	1	1	1	1	0.810679611650485	0.9375	1	1	0.872093023255814	1	1	1	1	1	1	1	1	1	1	1
ENSG00000001167	NFYA	6	1	1	1	1	0	1	0	1	0	0	0	11	24	0.333333333333333	0.647058823529412	1	0.64	0.6	1	1	1	1	1	1	1	1	1	1	1	1	1	1	0.991262907069102	1	1	1	1	1	0.885922330097087	0.96875	0.983193277310924	1	0.967441860465116	1	1	0.994152046783626	1	1	1	1	1	1	1	1
ENSG00000001460	STPG1	1	0	0	1	1	0	0	0	0	0	0	0	4	15	0	0	0	0	0	0	0	1	0	0	0	0	0	1	1	0	1	0.168110918544194	0.272727272727273	0.563939634630659	0.355140186915888	0.363636363636364	0.333333333333333	0.204081632653061	0.166666666666667	0	0.21875	0	0.4	0	0.0526315789473684	0.577319587628866	0	0.584905660377358	0.297752808988764	0.238636363636364	0	0.0625	1	0.734939759036145	0.416666666666667
ENSG00000001461	NIPAL3	1	1	1	1	1	0	1	0	1	0	0	0	9	22	0	0.647058823529412	1	0.44	0.266666666666667	0	1	1	1	1	1	1	0	1	1	0	1	0.587521663778163	0.636363636363636	0.996822875297855	0.869158878504673	0.636363636363636	0.994202898550725	0.947521865889213	1	0.682038834951456	0.75	0	1	0.00697674418604651	0.980263157894737	0.948453608247423	0.953216374269006	1	1	1	1	0.994791666666667	0.784883720930233	1	0.864583333333333
ENSG00000001497	LAS1L	X	1	1	1	1	0	1	0	1	0	0	0	11	24	0.666666666666667	0.647058823529412	1	0.68	0.533333333333333	0	1	1	1	1	1	1	1	1	1	1	1	1	1	0.999205718824464	1	1	1	1	1	0.963592233009709	1	0.991596638655462	1	1	1	1	1	1	1	1	1	1	1	1	1
ENSG00000001561	ENPP4	6	0	1	1	1	0	1	0	1	0	0	0	11	24	0.222222222222222	0.117647058823529	0.5	0.4	0.133333333333333	0	1	1	1	1	1	1	1	1	1	1	1	1	1	0.981731532962669	1	0.818181818181818	1	0.657434402332362	1	0.934466019417476	0.90625	0.739495798319328	1	1	1	0.587628865979381	0.970760233918129	1	0.571910112359551	1	1	1	1	0.855421686746988	0.604166666666667
ENSG00000001617	SEMA3F	3	0	0	1	1	0	0	0	1	0	0	0	8	24	0	0	0	0	0.0666666666666667	0	1	0	1	1	1	1	0	1	1	0	1	1	1	0.562351072279587	1	1	0.997101449275362	1	1	0.907766990291262	1	0.260504201680672	1	0.853488372093023	1	0.484536082474227	0.543859649122807	1	0.980898876404494	1	1	1	0.953488372093023	1	1
ENSG00000001626	CFTR	7	0	0	1	1	1	0	0	0	0	0	0	2	5	0	0	0	0	0	0	0	0	0	1	0	0	0	1	0	0	0	0.00693240901213172	0.0909090909090909	0	0	0.0909090909090909	0.423188405797101	0	0	0	0.0625	0.0336134453781513	0.5125	0	0	0	1	0.330188679245283	0.125842696629213	0.840909090909091	0	0.015625	0	0	0
ENSG00000001629	ANKIB1	7	1	1	1	1	0	1	0	1	0	0	0	11	24	0.666666666666667	0.647058823529412	1	0.72	0.933333333333333	0.461538461538462	1	1	1	1	1	1	1	1	1	1	1	1	1	0.997617156473392	1	1	1	1	1	0.856796116504854	0.96875	0.907563025210084	1	0.967441860465116	1	1	1	1	1	1	1	1	1	1	1
ENSG00000001630	CYP51A1	7	1	1	1	1	1	0	0	1	0	0	0	2	24	0.666666666666667	0.0588235294117647	1	1	0.666666666666667	0	0	0	0	0	0	0	0	0	1	0	1	0.987868284228769	1	0.818109610802224	0.976635514018692	1	0.921739130434783	0.905247813411079	1	0.536407766990291	0.625	0.705882352941177	0.98125	0.318604651162791	0.996710526315789	1	0.912280701754386	0.849056603773585	0.991011235955056	0.965909090909091	0.576923076923077	0.958333333333333	1	0.939759036144578	0.979166666666667
ENSG00000001631	KRIT1	7	1	1	1	1	0	1	0	1	0	0	0	11	24	0.555555555555556	0.647058823529412	1	0.8	1	0.230769230769231	1	1	1	1	1	1	1	1	1	1	1	1	1	0.939634630659253	1	1	0.997101449275362	1	1	0.912621359223301	0.96875	0.991596638655462	1	0.997674418604651	1	1	1	1	1	1	1	1	1	1	1
ENSG00000002016	RAD52	12	1	1	1	1	0	0	0	1	0	0	0	7	24	0	0.411764705882353	0.833333333333333	0.52	0.266666666666667	0	0	1	1	1	0	1	0	1	1	0	1	0.923743500866551	1	0.811755361397935	0.985981308411215	1	1	0.927113702623907	1	0.567961165048544	0.8125	0.798319327731092	0.98125	0.9	1	1	0.777777777777778	1	0.978651685393258	0.977272727272727	1	0.9375	1	1	0.989583333333333
ENSG00000002330	BAD	11	1	1	1	1	0	1	0	1	0	0	0	11	24	0.666666666666667	0.411764705882353	1	1	0.933333333333333	0.384615384615385	1	1	1	1	1	1	1	1	1	1	1	1	1	1	1	1	1	1	1	1	1	1	1	1	1	1	1	1	1	1	1	1	1	1	1
ENSG00000002549	LAP3	4	1	1	1	1	0	1	0	1	0	0	0	11	24	0.666666666666667	0.647058823529412	1	1	1	0.538461538461538	1	1	1	1	1	1	1	1	1	1	1	1	1	0.999205718824464	1	1	1	1	1	1	1	1	1	1	1	1	1	1	1	1	1	1	1	1	1
ENSG00000002586	CD99	X	1	1	1	1	0	1	0	1	0	0	0	11	24	0.666666666666667	0.941176470588235	1	1	1	0	1	1	1	1	1	1	1	1	1	1	1	1	1	1	1	1	1	1	1	1	1	1	1	1	1	1	1	1	1	1	1	1	1	1	1
ENSG00000002587	HS3ST1	4	0	0	1	1	0	0	0	0	0	0	0	4	11	0	0	0	0.44	0	0	0	0	0	0	0	1	0	1	1	0	1	0.110918544194107	0.727272727272727	0.204130262112788	0.196261682242991	0.545454545454545	0.00289855072463768	0.393586005830904	0.666666666666667	0.0169902912621359	0.625	0	0.234375	0	0.101973684210526	1	0	0.207547169811321	0.00337078651685393	0.125	0.173076923076923	0.130208333333333	0.0872093023255814	0.843373493975904	0.364583333333333
ENSG00000002726	AOC1	7	0	0	1	1	0	0	0	0	0	0	0	3	5	0	0	0.166666666666667	0.12	0	0	0	0	0	1	0	1	0	0	0	0	1	0	0.0909090909090909	0	0.00467289719626168	0.0909090909090909	0.457971014492754	0.113702623906706	0	0	0.96875	0.184873949579832	0.003125	0	0	0	0	0.367924528301887	0.0662921348314607	0.920454545454545	0.00961538461538462	0.046875	0.593023255813954	0	0.0416666666666667
ENSG00000002745	WNT16	7	0	0	0	1	0	0	1	0	0	0	0	0	2	0	0	0	0	0	0	0	0	0	0	0	0	0	0	0	0	0	0.00693240901213172	0	0.00555996822875298	0	0.181818181818182	0.00579710144927536	0	0	0	0	0	0.003125	0	0	0	0	0.0377358490566038	0.612359550561798	0.0113636363636364	0.0192307692307692	0.00520833333333333	0	0	0.65625
ENSG00000002746	HECW1	7	0	0	1	1	1	0	1	0	0	0	0	1	1	0	0	0	0	0	0	0	1	0	0	0	0	0	0	0	0	0	0	0	0.3868149324861	0	0	0	0	0	0	0.03125	0	0	0	0	0	0	0.00943396226415094	0.00224719101123596	0	0	0	0	0	0
ENSG00000002822	MAD1L1	7	1	1	1	1	0	0	0	1	0	0	0	7	23	0.777777777777778	1	1	1	1	0.153846153846154	1	1	1	0	0	0	0	1	1	1	1	0.989601386481802	1	0.814138204924543	0.995327102803738	1	0.901449275362319	0.998542274052478	1	0.385922330097087	0.5	0.378151260504202	1	0.827906976744186	1	1	0.0292397660818713	1	1	0.806818181818182	1	0.802083333333333	1	1	0.989583333333333
ENSG00000002834	LASP1	17	1	1	1	1	0	1	0	1	0	0	0	11	24	0.666666666666667	0.705882352941177	1	1	1	1	1	1	1	1	1	1	1	1	1	1	1	1	1	1	1	1	1	1	1	0.995145631067961	1	1	1	0.969767441860465	1	1	1	1	1	1	1	1	1	1	1
ENSG00000002919	SNX11	17	1	1	1	1	0	1	0	1	0	0	0	11	24	0.666666666666667	0.117647058823529	1	0.92	0.8	1	1	1	1	1	1	1	1	1	1	1	1	1	1	0.995234312946783	1	1	1	1	1	0.927184466019418	1	0.991596638655462	1	0.983720930232558	1	1	1	1	1	1	1	1	1	1	1
ENSG00000002933	TMEM176A	7	0	1	1	1	0	1	0	1	0	0	0	10	24	0	0	1	0.76	0.8	0	1	1	1	1	1	1	1	1	1	0	1	1	1	0.952343129467832	1	1	1	1	1	0.983009708737864	1	1	1	0.469767441860465	1	1	0.982456140350877	1	0.924719101123595	1	1	1	0.831395348837209	1	1
ENSG00000003056	M6PR	12	1	1	1	1	0	1	0	1	0	0	0	11	24	1	1	1	1	1	1	1	1	1	1	1	1	1	1	1	1	1	1	1	0.985702938840349	1	1	1	1	1	0.980582524271845	1	0.991596638655462	1	1	1	1	1	1	1	1	1	1	1	1	1
ENSG00000003096	KLHL13	X	0	0	1	1	0	0	0	0	0	0	0	8	15	0	0	0	0	0	0	0	1	1	1	1	1	0	1	1	0	1	0.155979202772964	1	0.342335186656076	0.532710280373832	0.818181818181818	0.588405797101449	0.56268221574344	1	0.0533980582524272	0.71875	0	0.04375	0	0.5625	0.88659793814433	0	0.613207547169811	0.00898876404494382	0.272727272727273	0	0.265625	0.0930232558139535	1	0.697916666666667
ENSG00000003137	CYP26B1	2	0	0	1	1	0	0	0	1	0	0	0	8	21	0	0	0	0	0	0	1	1	1	1	0	1	0	0	1	1	1	1	0.727272727272727	0.523431294678316	0.953271028037383	0.818181818181818	0.544927536231884	0.428571428571429	0.833333333333333	0.388349514563107	0.71875	0.0420168067226891	0.58125	0.323255813953488	0.996710526315789	0.865979381443299	0	0.490566037735849	0.691011235955056	0.75	0.692307692307692	0.0989583333333333	1	0.819277108433735	0.78125
ENSG00000003147	ICA1	7	0	1	1	1	0	1	0	1	0	0	0	10	22	0	0	0.666666666666667	0.28	0.266666666666667	0	1	1	1	1	1	1	1	1	1	0	1	0.998266897746967	0.909090909090909	0.863383637807784	1	1	0.72463768115942	0.752186588921283	1	0.980582524271845	1	0.563025210084034	1	0.0232558139534884	0.986842105263158	0.0927835051546392	1	0.990566037735849	0.678651685393258	1	1	0.994791666666667	1	0.963855421686747	0.989583333333333
ENSG00000003249	DBNDD1	16	0	0	1	1	0	0	0	0	0	0	0	3	18	0.111111111111111	0	0	0	0	0	0	1	0	0	0	1	0	0	1	0	0	0.110918544194107	0.636363636363636	0.997617156473392	0.542056074766355	0.363636363636364	0.408695652173913	0.835276967930029	0.333333333333333	0.116504854368932	0.9375	0.319327731092437	0.809375	0.993023255813953	0.236842105263158	0.711340206185567	0.994152046783626	0.726415094339623	0.619101123595506	0.136363636363636	0.0961538461538462	0.833333333333333	0.133720930232558	0.120481927710843	0.760416666666667
ENSG00000003393	ALS2	2	0	1	1	1	0	1	0	1	0	0	0	10	24	0	0	1	0.6	0.466666666666667	0	1	1	1	0	1	1	1	1	1	1	1	1	1	0.891977760127085	1	1	0.918840579710145	0.998542274052478	1	0.941747572815534	0.84375	0.991596638655462	1	0.993023255813953	1	1	0.514619883040936	1	1	1	1	0.994791666666667	1	1	1
ENSG00000003400	CASP10	2	1	1	1	1	0	0	0	0	0	0	0	8	19	0.111111111111111	0.588235294117647	0.5	0.68	0.866666666666667	0.307692307692308	1	0	1	0	1	1	1	1	1	0	1	0.984402079722704	0.727272727272727	0.0603653693407466	0.976635514018692	0.818181818181818	0.71304347826087	0.712827988338192	1	0.169902912621359	0.8125	0.521008403361345	1	0.0395348837209302	0.993421052631579	0.175257731958763	0.35672514619883	0.792452830188679	0.880898876404494	0.988636363636364	1	0.880208333333333	0.0174418604651163	0.903614457831325	1
ENSG00000003402	CFLAR	2	1	1	1	1	0	1	0	1	0	0	0	11	24	0.777777777777778	1	1	1	1	1	1	1	1	1	1	1	1	1	1	1	1	1	1	0.799841143764893	1	1	1	1	1	1	1	1	1	1	1	1	0.994152046783626	1	1	1	1	1	1	1	1
ENSG00000003436	TFPI	2	0	1	1	1	0	1	0	1	0	0	0	11	23	0	0.0588235294117647	0.833333333333333	0.68	0.4	0	1	1	1	1	1	1	1	1	1	1	1	1	1	0.0444797458300238	1	1	1	1	1	0.970873786407767	1	1	1	0.948837209302326	1	1	0.830409356725146	0.971698113207547	0.979775280898876	1	1	0.973958333333333	0.738372093023256	1	0.989583333333333
ENSG00000003509	NDUFAF7	2	1	1	1	1	0	1	0	1	0	0	0	11	24	0.222222222222222	0.647058823529412	1	0.64	0.666666666666667	0.230769230769231	1	1	1	1	1	1	1	1	1	1	1	1	1	0.934868943606037	1	1	1	1	1	0.970873786407767	1	0.991596638655462	1	1	1	1	0.988304093567251	1	0.995505617977528	1	1	1	1	1	1
ENSG00000003756	RBM5	3	1	1	1	1	0	1	0	1	0	0	0	11	24	1	1	1	1	1	1	1	1	1	1	1	1	1	1	1	1	1	1	1	0.999205718824464	1	1	1	1	1	1	1	1	1	1	1	1	1	1	1	1	1	1	1	1	1
ENSG00000003987	MTMR7	8	0	0	1	1	1	0	1	0	0	0	0	2	2	0	0	0	0	0	0	0	1	0	0	0	0	0	0	1	0	0	0.0381282495667244	0	0.768864177918983	0	0	0	0.0160349854227405	0	0	0	0	0.028125	0	0.0230263157894737	0.54639175257732	0	0	0.0123595505617978	0	0	0.00520833333333333	0.063953488372093	0.108433734939759	0.0104166666666667
ENSG00000003989	SLC7A2	8	0	0	1	1	0	1	0	1	0	0	0	11	24	0	0	0.166666666666667	0	0	0	1	1	1	1	1	1	1	1	1	1	1	1	1	0.42176330420969	1	1	0.771014492753623	0.992711370262391	1	0.927184466019418	0.84375	1	1	1	1	1	1	1	0.984269662921348	0.738636363636364	0.846153846153846	0.96875	1	1	0.958333333333333
ENSG00000004059	ARF5	7	1	1	1	1	0	1	0	1	0	0	0	11	24	0.666666666666667	1	1	1	1	1	1	1	1	1	1	1	1	1	1	1	1	1	1	1	1	1	1	1	1	1	1	1	1	1	1	1	1	1	1	1	1	1	1	1	1
ENSG00000004139	SARM1	17	1	0	1	1	1	0	0	1	0	0	0	1	21	0	0.529411764705882	0	0.12	0	0	0	0	0	0	0	0	0	0	1	0	0	0.720970537261698	1	0.756155679110405	0.780373831775701	0.818181818181818	0.823188405797101	0.653061224489796	1	0.0558252427184466	0.625	0.00840336134453781	0.875	0	0.970394736842105	1	0.976608187134503	1	0.640449438202247	0.931818181818182	1	0.854166666666667	0.348837209302326	1	0.6875
ENSG00000004142	POLDIP2	17	1	1	1	1	0	1	0	1	0	0	0	11	24	0.555555555555556	0.647058823529412	1	1	0.8	0.0769230769230769	1	1	1	1	1	1	1	1	1	1	1	1	1	1	1	1	1	1	1	1	1	1	1	1	1	1	1	1	1	1	1	1	1	1	1
ENSG00000004399	PLXND1	3	0	1	1	1	0	1	0	1	0	0	0	11	24	0	0.235294117647059	1	1	0.866666666666667	0	1	1	1	1	1	1	1	1	1	1	1	1	1	0.955520254169976	1	1	1	1	1	0.997572815533981	0.96875	0.941176470588235	1	0.981395348837209	1	1	0.988304093567251	1	1	1	1	1	1	1	1
ENSG00000004455	AK2	1	1	1	1	1	0	1	0	1	0	0	0	11	24	0.777777777777778	0.647058823529412	1	1	1	0.230769230769231	1	1	1	1	1	1	1	1	1	1	1	1	1	0.998411437648928	1	1	1	1	1	0.995145631067961	1	1	1	1	1	1	1	1	1	1	1	1	1	1	1
ENSG00000004468	CD38	4	0	1	1	1	0	0	0	0	0	0	0	3	11	0.111111111111111	0.0588235294117647	0.166666666666667	0.4	0.266666666666667	0	0	1	0	0	1	0	0	1	0	0	0	0.58578856152513	0.181818181818182	0.389992057188245	0.308411214953271	0.0909090909090909	0.165217391304348	0.131195335276968	0.333333333333333	0.259708737864078	0.09375	0.134453781512605	0.85	0.47906976744186	0.641447368421053	0	0	0.707547169811321	0.00224719101123596	0.727272727272727	1	0.0885416666666667	0	0	0.0104166666666667
ENSG00000004478	FKBP4	12	1	1	1	1	0	1	0	1	0	0	0	11	24	0.111111111111111	0.647058823529412	1	0.84	0.4	0	1	1	1	1	1	1	1	1	1	1	1	1	1	1	1	1	1	1	1	0.997572815533981	1	1	1	1	1	1	1	1	1	1	1	1	1	1	1
ENSG00000004487	KDM1A	1	1	1	1	1	0	1	0	1	0	0	0	11	24	0.666666666666667	0.647058823529412	1	1	1	0	1	1	1	1	1	1	1	1	1	1	1	1	1	1	1	1	1	1	1	0.995145631067961	1	1	1	1	1	1	1	1	1	1	1	1	1	1	1
ENSG00000004534	RBM6	3	1	1	1	1	0	1	0	1	0	0	0	11	24	0.888888888888889	1	1	1	1	1	1	1	1	1	1	1	1	1	1	1	1	1	1	1	1	1	1	1	1	1	1	1	1	1	1	1	1	1	1	1	1	1	1	1	1
ENSG00000004660	CAMKK1	17	0	1	1	1	0	0	0	1	0	0	0	3	23	0	0	0	0.48	0.4	0.384615384615385	0	1	0	0	0	0	0	0	1	0	1	0.965337954939341	1	0.948371723590151	0.957943925233645	1	0.982608695652174	0.994169096209913	1	0.37621359223301	0.5625	0.00840336134453781	0.996875	0.22093023255814	0.990131578947368	1	0.970760233918129	1	0.995505617977528	0.977272727272727	1	0.682291666666667	1	1	0.989583333333333
ENSG00000004700	RECQL	12	1	1	1	1	0	1	0	1	0	0	0	11	24	0.666666666666667	0.764705882352941	1	1	1	0.384615384615385	1	1	1	1	1	1	1	1	1	1	1	1	1	0.834789515488483	1	1	1	1	1	0.951456310679612	0.90625	0.747899159663866	1	0.997674418604651	1	1	0.988304093567251	1	1	1	1	1	1	1	1
ENSG00000004776	HSPB6	19	0	0	1	1	0	1	0	1	0	0	0	11	24	0	0	0	0	0	0	1	1	1	1	1	1	1	1	1	1	1	1	1	0.992851469420175	1	1	0.997101449275362	0.998542274052478	1	1	0.96875	0.974789915966387	1	1	1	1	1	1	0.98314606741573	0.988636363636364	0.903846153846154	0.994791666666667	1	1	1
ENSG00000004777	ARHGAP33	19	0	0	1	1	0	0	0	1	0	0	0	3	23	0	0	0	0	0	0	0	1	0	0	0	0	0	0	1	0	1	0.993067590987868	1	0.996822875297855	0.990654205607477	1	0.997101449275362	0.994169096209913	1	0.473300970873786	0.90625	0.487394957983193	1	0.172093023255814	1	1	0.982456140350877	1	0.937078651685393	1	1	1	1	1	0.989583333333333
ENSG00000004779	NDUFAB1	16	1	1	1	1	0	1	0	1	0	0	0	11	24	0.555555555555556	0.882352941176471	1	1	1	0	1	1	1	1	1	1	1	1	1	1	1	1	1	1	1	1	1	1	1	1	1	1	1	1	1	1	1	1	1	1	1	1	1	1	1
ENSG00000004799	PDK4	7	0	1	1	1	0	1	0	1	0	0	0	11	24	0	0	0	0.64	0.866666666666667	0	1	1	1	1	1	1	1	1	1	1	1	1	1	0.974583002382844	1	1	1	0.995626822157434	1	0.997572815533981	1	0.983193277310924	1	1	1	1	1	1	0.832584269662921	1	1	1	1	1	1
ENSG00000004809	SLC22A16	6	0	0	1	1	1	0	1	0	0	0	0	1	1	0	0	0	0.12	0.0666666666666667	0	0	0	0	0	0	0	0	0	0	0	1	0	0	0	0	0	0	0	0	0	0	0	0.00625	0	0	0	0	0	0	0	0.00961538461538462	0	0.988372093023256	0.0481927710843374	0
ENSG00000004838	ZMYND10	3	0	0	1	1	0	0	0	0	0	0	0	3	5	0	0	0	0	0	0	0	0	0	0	0	0	0	1	1	0	1	0.00173310225303293	0	0.396346306592534	0.0420560747663551	0.181818181818182	0.00289855072463768	0	0.833333333333333	0	0.21875	0.00840336134453781	0.61875	0.00465116279069767	0.0394736842105263	0.0824742268041237	0.0116959064327485	0.0377358490566038	0.00337078651685393	0.0227272727272727	0.0576923076923077	0	1	0.036144578313253	0
ENSG00000004846	ABCB5	7	0	0	0	0	0	0	0	0	1	0	0	0	0	0	0	0	0	0	0	0	0	0	0	0	0	0	0	0	0	0	0.10051993067591	0	0	0.163551401869159	0.0909090909090909	0.0173913043478261	0	0	0	0	0	0	0	0.0230263157894737	0	0	0	0.0168539325842697	0	0	0	0	0.0120481927710843	0.0104166666666667
ENSG00000004848	ARX	X	0	0	1	1	0	0	1	0	0	0	0	4	4	0	0	0	0	0	0	0	1	0	0	0	0	0	0	1	1	1	0	0	0.579030976965846	0.00467289719626168	0	0	0.00291545189504373	0.166666666666667	0	0	0	0.03125	0.869767441860465	0	1	0.0116959064327485	0.141509433962264	0	0	0	0.0625	0.930232558139535	0	0.0104166666666667
ENSG00000004864	SLC25A13	7	1	1	1	1	0	1	0	1	0	0	0	11	24	0.666666666666667	0.588235294117647	1	0.92	1	0.230769230769231	1	1	1	1	1	1	1	1	1	1	1	1	1	0.795869737887212	1	1	1	1	1	0.793689320388349	1	1	1	0.895348837209302	1	1	0.982456140350877	1	1	1	1	1	1	1	1
ENSG00000004866	ST7	7	0	1	1	1	0	1	0	1	0	0	0	11	24	0	0	1	0.84	0.466666666666667	0	1	1	1	1	1	1	1	1	1	1	1	1	1	0.855440826052423	1	1	0.915942028985507	1	1	0.936893203883495	0.9375	0.991596638655462	1	0.516279069767442	1	1	1	1	0.997752808988764	0.988636363636364	1	1	1	1	1
ENSG00000004897	CDC27	17	1	1	1	1	0	1	0	1	0	0	0	11	24	0.666666666666667	0.647058823529412	1	1	1	0.538461538461538	1	1	1	1	1	1	1	1	1	1	1	1	1	0.966640190627482	1	1	1	1	1	0.956310679611651	0.96875	0.966386554621849	1	1	1	1	0.988304093567251	1	1	1	1	1	1	1	1
ENSG00000004939	SLC4A1	17	0	0	1	1	0	0	1	0	0	0	0	4	2	0	0	0	0.04	0.266666666666667	0	1	0	0	1	0	1	0	1	0	0	0	0.00866551126516464	0	0.00635424940428912	0	0	0	0.00145772594752187	0	0.00485436893203883	0.90625	0.0504201680672269	0.159375	0	0	0.0103092783505155	0	0	0	0	0.471153846153846	0	0	0	0
ENSG00000004948	CALCR	7	0	0	1	0	1	0	0	0	0	0	0	1	0	0	0	0	0	0	0	0	0	0	0	0	1	0	0	0	0	0	0	0	0.04527402700556	0	0	0	0	0	0	0.03125	0	0	0	0	0	0	0	0	0	0	0	0.0116279069767442	0	0
ENSG00000004961	HCCS	X	0	1	1	1	0	1	0	1	0	0	0	11	24	0.222222222222222	0	1	0.88	0.666666666666667	0	1	1	1	1	1	1	1	1	1	1	1	1	1	0.912629070691025	1	1	1	1	1	0.966019417475728	1	0.957983193277311	1	1	1	1	0.853801169590643	1	1	1	1	1	1	1	1
ENSG00000004975	DVL2	17	1	1	1	1	0	1	0	1	0	0	0	10	24	0.666666666666667	0.647058823529412	1	0.68	0.133333333333333	0	1	1	1	1	1	1	0	1	1	1	1	1	1	0.984114376489277	1	1	1	1	1	0.973300970873786	1	0.991596638655462	1	1	1	1	1	1	1	1	1	1	1	1	1
ENSG00000005001	PRSS22	16	0	0	1	1	1	0	0	0	0	0	0	1	12	0	0	0	0	0	0	0	0	0	0	0	0	0	1	0	0	0	0.00693240901213172	0.636363636363636	0.108022239872915	0.579439252336449	0.363636363636364	0.0521739130434783	0.43731778425656	0.5	0	0.875	0.0588235294117647	0.9375	0	0	0	1	0.962264150943396	0.557303370786517	0.0795454545454545	0	0.75	0	0.0120481927710843	0.791666666666667
ENSG00000005007	UPF1	19	1	1	1	1	0	1	0	1	0	0	0	11	24	0.666666666666667	0.647058823529412	1	0.8	0.666666666666667	1	1	1	1	1	1	1	1	1	1	1	1	1	1	0.999205718824464	1	1	1	1	1	1	1	1	1	1	1	1	1	1	1	1	1	1	1	1	1
ENSG00000005020	SKAP2	7	0	1	1	1	0	1	0	1	0	0	0	11	24	0.222222222222222	0.0588235294117647	1	1	1	1	1	1	1	1	1	1	1	1	1	1	1	1	1	0.766481334392375	1	1	1	1	1	0.252427184466019	0.96875	0.310924369747899	1	0.667441860465116	1	1	0.350877192982456	0.990566037735849	0.991011235955056	1	1	0.807291666666667	1	0.951807228915663	1
ENSG00000005022	SLC25A5	X	1	1	1	1	0	1	0	1	0	0	0	11	24	1	1	1	1	1	0.461538461538462	1	1	1	1	1	1	1	1	1	1	1	1	1	1	1	1	1	1	1	1	1	1	1	1	1	1	1	1	1	1	1	1	1	1	1
ENSG00000005073	HOXA11	7	0	0	1	1	0	0	0	0	0	0	0	3	11	0	0	0	0	0	0	0	0	0	1	0	1	0	0	0	1	0	0.634315424610052	1	0	0.0233644859813084	1	0.985507246376812	0.00145772594752187	0.166666666666667	0	0.625	0	0	0.895348837209302	1	0.0927835051546392	0	1	0.532584269662921	0	0	0.00520833333333333	0.0813953488372093	1	0.989583333333333
ENSG00000005075	POLR2J	7	1	1	1	1	0	1	0	1	0	0	0	11	24	0.555555555555556	0.647058823529412	1	1	1	1	1	1	1	1	1	1	1	1	1	1	1	1	1	1	1	1	1	1	1	1	1	1	1	1	1	1	1	1	1	1	1	1	1	1	1
ENSG00000005100	DHX33	17	0	0	1	1	0	1	0	1	0	0	0	11	24	0	0	0	0	0	0	1	1	1	1	1	1	1	1	1	1	1	1	1	0.863383637807784	1	1	0.997101449275362	1	1	0.565533980582524	0.75	0.983193277310924	1	0.934883720930233	1	1	0.953216374269006	1	1	1	1	0.989583333333333	1	1	1
ENSG00000005102	MEOX1	17	0	0	1	1	0	0	0	0	0	0	0	7	17	0	0	0	0	0	0	1	0	1	1	1	0	0	0	1	1	1	1	1	0	0.995327102803738	0.909090909090909	0.660869565217391	0.836734693877551	1	0.939320388349515	0.03125	0	0.11875	0.713953488372093	0.996710526315789	0.0309278350515464	0.0116959064327485	0.405660377358491	0.644943820224719	0.681818181818182	0.817307692307692	0.390625	0.197674418604651	0.855421686746988	0.895833333333333
ENSG00000005108	THSD7A	7	0	0	1	1	0	0	0	0	0	0	0	6	11	0	0	0	0	0	0	1	1	0	1	0	1	0	0	1	0	1	0.693240901213172	0.727272727272727	0.10484511517077	0.654205607476635	0.636363636363636	0.136231884057971	0.0568513119533528	1	0	0.65625	0	0.15	0	1	0.288659793814433	0	0.650943396226415	0.0112359550561798	0.0227272727272727	0	0.046875	0	0.891566265060241	0.53125
ENSG00000005156	LIG3	17	1	1	1	1	0	0	0	1	0	0	0	6	24	0.666666666666667	0.647058823529412	1	0.6	0.666666666666667	0	0	1	0	0	0	1	0	1	1	1	1	0.993067590987868	1	0.81890389197776	0.990654205607477	1	1	1	1	0.810679611650485	0.75	0.915966386554622	1	0.988372093023256	1	1	0.994152046783626	1	0.998876404494382	0.988636363636364	1	0.994791666666667	1	1	1
ENSG00000005175	RPAP3	12	1	1	1	1	0	1	0	1	0	0	0	11	24	0.111111111111111	0.647058823529412	1	0.92	0.866666666666667	0.846153846153846	1	1	1	1	1	1	1	1	1	1	1	1	1	0.883240667196187	1	1	0.997101449275362	1	1	0.888349514563107	0.90625	0.823529411764706	1	1	1	1	0.935672514619883	1	0.996629213483146	1	1	0.989583333333333	1	1	1
ENSG00000005187	ACSM3	16	1	0	1	1	0	0	0	0	0	0	0	5	15	0.333333333333333	0.176470588235294	0.333333333333333	0	0.2	0	0	0	0	1	0	1	1	0	1	0	1	0.0901213171577123	0.818181818181818	0	0.271028037383178	0.909090909090909	0.536231884057971	0.107871720116618	1	0.16747572815534	0.96875	0.941176470588235	0.5375	0.00232558139534884	0	1	1	0.877358490566038	0.1	0.181818181818182	0	0.854166666666667	0.994186046511628	0.975903614457831	0.40625
ENSG00000005194	CIAPIN1	16	1	1	1	1	0	1	0	1	0	0	0	11	24	0.666666666666667	0.647058823529412	1	0.92	0.666666666666667	0	1	1	1	1	1	1	1	1	1	1	1	1	1	0.996822875297855	1	1	1	1	1	0.997572815533981	1	1	1	1	1	1	1	1	1	1	1	1	1	1	1
ENSG00000005238	FAM214B	9	0	1	1	1	0	1	0	1	0	0	0	9	24	0	0	1	1	1	1	1	1	1	1	1	1	0	1	1	0	1	0.998266897746967	1	0.978554408260524	1	1	1	1	1	0.900485436893204	0.9375	0.638655462184874	1	0.8	1	1	0.216374269005848	1	1	1	1	0.979166666666667	1	1	1
ENSG00000005243	COPZ2	17	0	0	1	1	0	1	0	1	0	0	0	11	24	0	0	0	0.32	0	0	1	1	1	1	1	1	1	1	1	1	1	1	1	0.806195393169182	1	1	0.968115942028986	0.998542274052478	1	1	0.96875	1	1	1	1	0.989690721649485	0.994152046783626	1	1	0.977272727272727	1	0.953125	1	1	0.989583333333333
ENSG00000005249	PRKAR2B	7	0	1	1	1	0	1	0	1	0	0	0	10	22	0	0	0.666666666666667	0.2	0.666666666666667	0	1	1	1	1	1	1	1	1	1	0	1	1	1	0.996822875297855	1	0.909090909090909	0.997101449275362	0.96064139941691	1	0.883495145631068	0.6875	0.0168067226890756	1	0.0488372093023256	1	1	0.684210526315789	1	0.532584269662921	0.988636363636364	1	0.989583333333333	1	1	0.90625
ENSG00000005302	MSL3	X	1	1	1	1	0	1	0	1	0	0	0	11	24	0.777777777777778	0.647058823529412	1	0.92	1	1	1	1	1	1	1	1	1	1	1	1	1	1	1	0.939634630659253	1	1	1	1	1	0.810679611650485	0.875	0.932773109243697	1	1	1	1	0.847953216374269	1	1	1	1	1	1	1	1
ENSG00000005339	CREBBP	16	1	1	1	1	0	1	0	1	0	0	0	11	24	0.777777777777778	0.647058823529412	1	0.4	1	1	1	1	1	1	1	1	1	1	1	1	1	1	1	0.973788721207307	1	1	1	1	1	0.968446601941748	0.96875	0.991596638655462	1	1	1	1	1	1	1	1	1	1	1	1	1
ENSG00000005381	MPO	17	0	0	1	1	1	0	1	0	0	0	0	2	2	0	0	0	0.08	0.333333333333333	0	1	0	0	0	0	0	0	1	0	0	0	0.0225303292894281	0	0.0230341540905481	0.0280373831775701	0	0.00289855072463768	0.0043731778425656	0	0.0169902912621359	0	0.0756302521008403	0.690625	0.0302325581395349	0	0	0.00584795321637427	0	0.00112359550561798	0	0.913461538461538	0	0.00581395348837209	0.0240963855421687	0
ENSG00000005421	PON1	7	0	0	1	1	1	0	1	0	0	0	0	1	1	0	0	0	0	0	0	0	0	0	0	0	0	1	0	0	0	0	0.00173310225303293	0	0	0.014018691588785	0	0	0	0	0.00242718446601942	0	1	0.00625	0	0	0.144329896907216	0	0.0377358490566038	0.00112359550561798	0	0	0	0.0290697674418605	0	0
ENSG00000005436	GCFC2	2	1	1	1	1	0	1	0	1	0	0	0	11	24	0.222222222222222	0.647058823529412	1	0.56	0.266666666666667	0	1	1	1	1	1	1	1	1	1	1	1	1	1	0.761715647339158	1	1	0.976811594202899	0.995626822157434	1	0.514563106796116	0.84375	0.949579831932773	0.996875	1	1	1	0.906432748538012	1	0.99438202247191	0.988636363636364	1	0.947916666666667	1	1	1
ENSG00000005448	WDR54	2	1	0	1	1	0	0	0	1	0	0	0	7	23	0.222222222222222	0.352941176470588	0.833333333333333	0.08	0.266666666666667	0	1	1	0	1	0	1	0	1	1	0	1	0.994800693240901	1	0.962668784749801	0.995327102803738	1	0.994202898550725	0.97667638483965	1	0.407766990291262	0.96875	0.201680672268908	1	0.0604651162790698	1	1	0.754385964912281	1	0.998876404494382	1	1	0.979166666666667	1	1	1
ENSG00000005469	CROT	7	1	1	1	1	0	1	0	1	0	0	0	11	24	0	0.588235294117647	0.166666666666667	0.44	0	0	1	1	1	1	1	1	1	1	1	1	1	0.94107452339688	1	0.784749801429706	0.939252336448598	1	0.994202898550725	1	1	0.485436893203884	0.84375	0.941176470588235	0.959375	0.872093023255814	1	1	0.374269005847953	1	1	1	1	0.890625	0.953488372093023	1	1
ENSG00000005471	ABCB4	7	0	0	1	1	1	0	1	0	0	0	0	1	4	0.444444444444444	0	0.333333333333333	0	0	0	0	0	0	0	0	0	1	0	0	0	0	0.0173310225303293	0	0	0	0	0.0347826086956522	0.00145772594752187	0	0.0558252427184466	0	1	0	0.0976744186046512	0.266447368421053	0.0103092783505155	0	0.00943396226415094	0.00561797752808989	0.261363636363636	0.846153846153846	0	0.0116279069767442	0	0.0208333333333333
ENSG00000005483	KMT2E	7	1	1	1	1	0	1	0	1	0	0	0	11	24	1	0.941176470588235	1	0.96	1	1	1	1	1	1	1	1	1	1	1	1	1	1	1	0.995234312946783	1	1	1	1	1	0.978155339805825	0.96875	0.983193277310924	1	1	1	1	1	1	1	1	1	1	1	1	1
ENSG00000005486	RHBDD2	7	1	1	1	1	0	1	0	1	0	0	0	11	24	0.666666666666667	0.647058823529412	1	0.68	0.733333333333333	0.692307692307692	1	1	1	1	1	1	1	1	1	1	1	1	1	1	1	1	1	1	1	1	1	1	1	1	1	1	1	1	1	1	1	1	1	1	1
ENSG00000005513	SOX8	16	0	0	1	1	1	0	0	0	0	0	0	2	15	0	0	0	0	0	0	0	1	0	0	0	0	0	0	0	0	1	0.185441941074523	0.272727272727273	1	0.532710280373832	0.636363636363636	0.602898550724638	0.428571428571429	0.166666666666667	0.310679611650485	0.0625	0	0.0625	0.0441860465116279	1	0	0.0350877192982456	0.528301886792453	0.597752808988764	0.465909090909091	0.355769230769231	0.177083333333333	1	0.228915662650602	0.447916666666667
ENSG00000005700	IBTK	6	1	1	1	1	0	1	0	1	0	0	0	11	24	0.222222222222222	0.647058823529412	1	1	1	0	1	1	1	1	1	1	1	1	1	1	1	1	1	0.973788721207307	1	1	1	1	1	0.966019417475728	1	1	1	1	1	1	1	1	0.998876404494382	1	1	1	1	1	1
ENSG00000005801	ZNF195	11	1	1	1	1	0	1	0	1	0	0	0	10	24	0.333333333333333	0.647058823529412	1	0.8	0.533333333333333	0	0	1	1	1	1	1	1	1	1	1	1	0.996533795493934	1	0.913423351866561	1	1	0.985507246376812	0.940233236151603	1	0.269417475728155	0.8125	0.80672268907563	0.984375	0.772093023255814	1	0.989690721649485	0.87719298245614	1	0.941573033707865	1	1	0.989583333333333	0.988372093023256	1	1
ENSG00000005810	MYCBP2	13	1	1	1	1	0	1	0	1	0	0	0	11	24	1	1	1	1	1	1	1	1	1	1	1	1	1	1	1	1	1	1	1	0.932486100079428	1	1	0.985507246376812	1	1	0.813106796116505	0.78125	0.613445378151261	1	0.981395348837209	1	1	0.982456140350877	1	1	0.988636363636364	1	0.989583333333333	1	1	1
ENSG00000005812	FBXL3	13	1	1	1	1	0	1	0	1	0	0	0	11	24	0.777777777777778	0.764705882352941	1	1	1	1	1	1	1	1	1	1	1	1	1	1	1	1	1	0.991262907069102	1	1	1	1	1	0.970873786407767	1	0.983193277310924	1	1	1	1	0.994152046783626	1	1	1	1	1	1	1	1
ENSG00000005844	ITGAL	16	1	1	1	1	1	0	0	0	0	0	0	2	17	0.666666666666667	1	0.5	1	1	1	0	0	0	0	0	0	0	1	1	0	0	0.672443674176776	0.545454545454545	0.0873709293089754	0.588785046728972	0.454545454545455	0.414492753623188	0.202623906705539	0.833333333333333	0.0461165048543689	0.25	0.957983193277311	1	0.00697674418604651	0.483552631578947	0.11340206185567	0.0409356725146199	0.575471698113208	0.0696629213483146	0.954545454545455	1	0.520833333333333	0.0290697674418605	0.44578313253012	0.552083333333333
ENSG00000005882	PDK2	17	1	1	1	1	0	1	0	1	0	0	0	11	24	0	0.470588235294118	0.666666666666667	0.36	0.466666666666667	0	1	1	1	1	1	1	1	1	1	1	1	1	1	0.998411437648928	1	1	0.997101449275362	1	1	0.990291262135922	0.96875	0.991596638655462	1	1	1	1	1	1	1	1	1	1	1	1	1
ENSG00000005884	ITGA3	17	0	1	1	1	0	1	0	1	0	0	0	9	23	0	0	0.333333333333333	0.8	0	0	1	1	1	1	0	1	0	1	1	1	1	1	1	0.894360603653693	1	1	1	1	1	0.95873786407767	1	0.168067226890756	1	0.927906976744186	1	1	1	1	1	1	1	1	0.994186046511628	1	1
ENSG00000005889	ZFX	X	1	1	1	1	0	1	0	1	0	0	0	11	24	0.666666666666667	0.647058823529412	1	0.84	1	1	1	1	1	1	1	1	1	1	1	1	1	1	1	0.633042096902303	1	1	0.991304347826087	0.997084548104956	1	0.650485436893204	0.59375	0.764705882352941	1	0.997674418604651	1	1	0.865497076023392	1	0.993258426966292	0.988636363636364	1	0.958333333333333	1	1	1
ENSG00000005893	LAMP2	X	1	1	1	1	0	1	0	1	0	0	0	11	24	0.222222222222222	0.647058823529412	1	1	1	1	1	1	1	1	1	1	1	1	1	1	1	1	1	1	1	1	1	1	1	0.980582524271845	1	1	1	1	1	1	1	1	1	1	1	1	1	1	1
ENSG00000005961	ITGA2B	17	0	0	1	1	1	0	0	0	0	0	0	1	10	0	0	0.166666666666667	0	0.533333333333333	0	0	0	0	0	0	0	0	1	0	0	0	0.0710571923743501	0	0.277204130262113	0.0373831775700935	0.454545454545455	0.00289855072463768	0.0174927113702624	0.666666666666667	0.0436893203883495	0.125	0	0.85	0	0.180921052631579	0.649484536082474	0	0.216981132075472	0	0.0113636363636364	0.942307692307692	0.0104166666666667	1	0.530120481927711	0.25
ENSG00000005981	ASB4	7	0	0	1	1	1	0	1	0	0	0	0	2	1	0	0	0	0	0	0	0	0	0	0	1	0	0	0	0	1	0	0	0	0.0651310563939635	0	0	0	0	0	0.00242718446601942	0	0	0	0.816279069767442	0	0	0	0	0	0	0	0	0	0	0
ENSG00000006007	GDE1	16	1	1	1	1	0	1	0	1	0	0	0	11	24	0.555555555555556	0.352941176470588	1	1	1	1	1	1	1	1	1	1	1	1	1	1	1	1	1	0.999205718824464	1	1	1	1	1	0.978155339805825	1	0.991596638655462	1	1	1	1	1	1	1	1	1	1	1	1	1
ENSG00000006015	C19orf60	19	1	1	1	1	0	1	0	1	0	0	0	11	24	0.777777777777778	1	1	1	0.8	0.153846153846154	1	1	1	1	1	1	1	1	1	1	1	1	1	1	1	1	1	1	1	1	1	1	1	1	1	1	1	1	1	1	1	1	1	1	1
ENSG00000006016	CRLF1	19	0	0	1	1	0	0	0	1	0	0	0	6	22	0	0	0	0	0	0	1	1	0	1	0	0	0	1	0	1	1	0.95840554592721	0.727272727272727	0.751389992057188	0.962616822429907	0.818181818181818	0.736231884057971	0.967930029154519	0.666666666666667	0.856796116504854	0.53125	0.0588235294117647	0.93125	0.953488372093023	1	0.0618556701030928	0.567251461988304	0.547169811320755	0.933707865168539	0.477272727272727	0.346153846153846	0.5625	0.337209302325581	0.506024096385542	0.635416666666667
ENSG00000006025	OSBPL7	17	1	0	1	1	1	0	0	1	0	0	0	1	23	0	0.529411764705882	0	0.08	0	0	0	0	0	0	0	0	0	0	1	0	0	0.963604852686308	1	0.966640190627482	0.995327102803738	1	1	0.91399416909621	1	0.643203883495146	0.9375	0.100840336134454	1	0.741860465116279	1	1	1	1	0.655056179775281	1	1	1	0.5	1	0.96875
ENSG00000006042	TMEM98	17	0	0	1	1	0	0	0	1	0	0	0	8	23	0	0	0	0	0	0	1	1	1	1	0	1	0	1	1	0	1	1	1	0.963463065925338	0.981308411214953	1	0.997101449275362	1	1	0.662621359223301	0.96875	0.65546218487395	1	0.0604651162790698	1	1	1	1	0.996629213483146	1	0.990384615384615	1	1	1	1
ENSG00000006047	YBX2	17	0	0	1	1	1	0	0	0	0	0	0	2	16	0	0	0	0	0	0	0	0	1	0	0	0	0	0	0	0	1	0.868284228769497	0.272727272727273	0.159650516282764	0.985981308411215	0.636363636363636	0.701449275362319	0.832361516034985	1	0.0121359223300971	0.46875	0.26890756302521	0.0125	0.0930232558139535	0.0427631578947368	0.0206185567010309	0	0.405660377358491	0.512359550561798	0.931818181818182	0	0.244791666666667	1	0.481927710843373	0.416666666666667
ENSG00000006059	KRT33A	17	0	0	0	1	0	0	1	0	0	0	0	0	1	0	0	0	0	0	0	0	0	0	0	0	0	0	0	0	0	0	0.00519930675909879	0	0	0	0	0	0.0393586005830904	0	0	0	0	0	0	0.00328947368421053	0	0	0	0.107865168539326	0	0	0	0.906976744186046	0	0.0208333333333333
ENSG00000006071	ABCC8	11	0	0	1	1	1	0	0	0	0	0	0	1	10	0	0	0	0	0	0	0	1	0	0	0	0	0	0	0	0	0	0.0207972270363951	0	0.932486100079428	0.364485981308411	0.909090909090909	0.0347826086956522	0.00583090379008746	0	0.0655339805825243	0	0	0.63125	0.0976744186046512	0.736842105263158	0.0515463917525773	0.970760233918129	0.688679245283019	0.00112359550561798	0.0681818181818182	0	0.692708333333333	0	0.289156626506024	0.364583333333333
ENSG00000006116	CACNG3	16	0	0	1	1	1	0	1	0	0	0	0	1	1	0	0	0	0	0	0	0	1	0	0	0	0	0	0	0	0	0	0	0	0.750595710881652	0	0	0	0	0	0	0	0	0	0	0	0	0	0	0	0	0	0	0	0	0
ENSG00000006118	TMEM132A	11	0	0	1	1	0	0	0	1	0	0	0	4	22	0	0	0.333333333333333	0.08	0	0	0	1	0	0	0	0	0	1	1	0	1	0.653379549393414	0.454545454545455	0.998411437648928	0.822429906542056	0.909090909090909	0.684057971014493	0.871720116618076	0.833333333333333	0.398058252427184	0.8125	0.0252100840336134	0.990625	0.00930232558139535	1	1	0.222222222222222	0.952830188679245	0.766292134831461	0.636363636363636	0.951923076923077	0.932291666666667	1	0.975903614457831	0.96875
ENSG00000006125	AP2B1	17	1	1	1	1	0	1	0	1	0	0	0	11	24	0.666666666666667	0.823529411764706	1	1	1	0.769230769230769	1	1	1	1	1	1	1	1	1	1	1	1	1	1	1	1	1	1	1	1	1	0.991596638655462	1	1	1	1	1	1	1	1	1	1	1	1	1
ENSG00000006128	TAC1	7	0	0	1	1	1	0	0	0	0	0	0	2	9	0	0	0	0	0	0	0	1	0	1	0	0	0	0	0	0	0	0.136915077989601	0.0909090909090909	0.742652899126291	0.401869158878505	0.0909090909090909	0.701449275362319	0.166180758017493	0	0.0339805825242718	0.4375	0	0.06875	0.00232558139534884	0.996710526315789	0.0103092783505155	0	0.216981132075472	0.0696629213483146	0.602272727272727	0.961538461538462	0.291666666666667	0.00581395348837209	0.0963855421686747	0.15625
ENSG00000006194	ZNF263	16	1	1	1	1	0	1	0	1	0	0	0	10	24	0.666666666666667	0.647058823529412	1	0.88	0.4	0.153846153846154	1	1	1	1	0	1	1	1	1	1	1	1	1	0.884034948371724	1	1	0.997101449275362	1	1	0.669902912621359	0.9375	0.966386554621849	1	0.690697674418605	1	1	0.941520467836257	1	1	1	1	1	1	1	1
ENSG00000006210	CX3CL1	16	0	0	1	1	0	1	0	1	0	0	0	10	23	0	0	0	0	0	0	1	1	1	1	1	1	0	1	1	1	1	1	1	0.97537728355838	1	1	0.921739130434783	0.992711370262391	1	0.978155339805825	1	0.781512605042017	1	0.73953488372093	1	0.639175257731959	0.742690058479532	1	0.667415730337079	0.920454545454545	0.0865384615384615	0.963541666666667	0.970930232558139	1	0.989583333333333
ENSG00000006282	SPATA20	17	1	1	1	1	0	1	0	1	0	0	0	11	24	0.555555555555556	0.294117647058824	1	0.92	0.6	0	1	1	1	1	1	1	1	1	1	1	1	1	1	1	1	1	1	1	1	1	1	1	1	0.993023255813953	1	1	1	1	1	1	1	1	1	1	1
ENSG00000006283	CACNA1G	17	0	0	1	1	1	0	0	0	0	0	0	2	8	0	0	0	0	0	0	0	1	0	0	0	0	0	0	1	0	0	0.102253032928943	0	0.523431294678316	0.224299065420561	0.909090909090909	0.00869565217391304	0.00145772594752187	0.833333333333333	0.140776699029126	0	0	0.009375	0	0	0.88659793814433	0	0.273584905660377	0.0303370786516854	0	0	0.0104166666666667	0.0116279069767442	0.433734939759036	0.697916666666667
ENSG00000006327	TNFRSF12A	16	0	1	1	1	0	1	0	1	0	0	0	9	24	0	0	0.5	0.96	0.533333333333333	0.230769230769231	0	1	1	0	1	1	1	1	1	1	1	0.986135181975737	1	0.266084193804607	0.995327102803738	1	0.956521739130435	0.979591836734694	1	0.978155339805825	1	0.773109243697479	1	0.990697674418605	1	0.804123711340206	1	1	0.995505617977528	1	0.894230769230769	1	0.988372093023256	0.987951807228916	1
ENSG00000006377	DLX6	7	0	0	1	1	1	0	1	0	0	0	0	1	2	0	0	0	0	0	0	0	0	0	0	0	0	0	0	0	0	1	0.00173310225303293	0.181818181818182	0.28196981731533	0	0.181818181818182	0	0	0	0	0	0	0	0	0.00328947368421053	0	0	0.00943396226415094	0.098876404494382	0	0	0	1	0.0481927710843374	0.0104166666666667
ENSG00000006432	MAP3K9	14	0	0	1	1	0	0	0	0	0	0	0	3	9	0.333333333333333	0	0	0	0	0	0	1	0	0	0	0	0	1	0	0	1	0.00173310225303293	0.181818181818182	0.71803018268467	0.163551401869159	0.181818181818182	0.063768115942029	0.418367346938776	0	0	0.125	0.0336134453781513	0.521875	0.0395348837209302	0	0.0412371134020619	0.146198830409357	0.292452830188679	0.561797752808989	0.363636363636364	0.0961538461538462	0.34375	1	0	0.71875
ENSG00000006451	RALA	7	1	1	1	1	0	1	0	1	0	0	0	11	24	0.666666666666667	0.470588235294118	1	0.96	0.666666666666667	0	1	1	1	1	1	1	1	1	1	1	1	1	1	1	1	1	1	1	1	0.980582524271845	1	0.991596638655462	1	1	1	1	1	1	1	1	1	1	1	1	1
ENSG00000006453	BAIAP2L1	7	0	0	1	1	0	0	0	1	0	0	0	8	21	0	0	0	0	0	0	1	0	1	1	0	1	1	1	1	0	1	0.980935875216638	0.818181818181818	0.00238284352660842	0.995327102803738	0.727272727272727	0.640579710144928	0.664723032069971	0.833333333333333	0.128640776699029	1	0.991596638655462	1	0.146511627906977	0.898026315789474	0.247422680412371	1	1	0.938202247191011	0.977272727272727	0.509615384615385	0.838541666666667	1	0.891566265060241	0.927083333333333
ENSG00000006459	KDM7A	7	1	1	1	1	0	1	0	1	0	0	0	11	24	0.666666666666667	0.647058823529412	1	0.64	0.933333333333333	1	1	1	1	1	1	1	1	1	1	1	1	0.996533795493934	1	0.460683081810961	0.995327102803738	1	0.997101449275362	0.998542274052478	1	0.723300970873786	0.59375	0.773109243697479	1	1	1	1	0.883040935672515	0.971698113207547	0.971910112359551	1	1	1	1	1	1
ENSG00000006468	ETV1	7	0	0	1	1	0	0	0	0	0	0	0	6	13	0	0	0	0	0	0	0	1	1	1	1	0	0	1	0	0	1	0.20103986135182	0.0909090909090909	0.882446386020651	0.364485981308411	0.0909090909090909	0.469565217391304	0.491253644314869	0	0.805825242718447	0.09375	0.0420168067226891	0.99375	0	0.967105263157895	0	0.00584795321637427	0.424528301886792	0.333707865168539	0.0795454545454545	0.586538461538462	0.229166666666667	0.994186046511628	0.072289156626506	0.114583333333333
ENSG00000006530	AGK	7	1	1	1	1	0	1	0	1	0	0	0	10	24	0.111111111111111	0.647058823529412	1	0.64	0.6	0	1	1	1	1	1	1	1	1	1	0	1	1	1	0.965845909451946	1	1	1	1	1	0.953883495145631	0.96875	0.957983193277311	1	0.774418604651163	1	1	0.982456140350877	1	1	1	1	1	1	1	1
ENSG00000006534	ALDH3B1	11	0	1	1	1	0	0	0	1	0	0	0	5	21	0	0	1	1	1	0.307692307692308	1	0	1	0	0	1	0	1	1	0	0	0.984402079722704	1	0.153296266878475	0.967289719626168	1	0.997101449275362	0.986880466472303	1	0.135922330097087	0.9375	0.260504201680672	1	0.0302325581395349	1	0.835051546391753	0.690058479532164	0.915094339622642	0.914606741573034	1	1	0.994791666666667	0.738372093023256	0.951807228915663	1
ENSG00000006555	TTC22	1	0	0	1	1	1	0	0	0	0	0	0	1	15	0	0.0588235294117647	0	0	0	0	0	0	0	0	0	1	0	0	0	0	0	0.00519930675909879	0.545454545454545	0.0492454328832407	0.462616822429907	0.909090909090909	0.47536231884058	0.427113702623907	0.166666666666667	0	0.84375	0.184873949579832	0.55	0	0	0	0.929824561403509	0.915094339622642	0.680898876404494	0.909090909090909	0.326923076923077	0.692708333333333	0.00581395348837209	0.289156626506024	0.78125
ENSG00000006576	PHTF2	7	1	1	1	1	0	1	0	1	0	0	0	10	22	0.666666666666667	0.647058823529412	1	0.8	0.666666666666667	0	1	1	1	1	1	1	0	1	1	1	1	0.998266897746967	1	0.669579030976966	0.981308411214953	1	0.991304347826087	0.988338192419825	1	0.781553398058252	0.59375	0.0588235294117647	1	1	1	1	0.12280701754386	0.962264150943396	0.960674157303371	0.954545454545455	1	0.5625	1	1	0.979166666666667
ENSG00000006606	CCL26	7	0	0	1	1	1	0	0	0	0	0	0	1	8	0	0	1	0	0	0	0	0	0	0	0	0	0	0	1	0	0	0.232235701906412	0.181818181818182	0.00158856235107228	0.121495327102804	0.545454545454545	0.0144927536231884	0.0364431486880466	0.666666666666667	0.0728155339805825	0.15625	0	0.228125	0.00232558139534884	0.901315789473684	0.948453608247423	0.00584795321637427	0.0566037735849057	0.0629213483146067	0.0227272727272727	0.00961538461538462	0.046875	0.063953488372093	0.204819277108434	0.677083333333333
ENSG00000006607	FARP2	2	1	1	1	1	0	0	0	1	0	0	0	7	23	0.666666666666667	0.0588235294117647	1	0.76	0.666666666666667	0	1	1	1	0	0	1	0	1	1	0	1	0.984402079722704	1	0.481334392374901	0.967289719626168	1	0.997101449275362	0.991253644314869	1	0.121359223300971	0.625	0.38655462184874	1	0.286046511627907	1	1	0.350877192982456	0.990566037735849	1	1	1	0.989583333333333	1	1	1
ENSG00000006611	USH1C	11	0	0	1	1	0	0	0	0	0	0	0	3	5	0	0	0	0	0	0	0	1	0	1	0	1	0	0	0	0	0	0	0.0909090909090909	0.412231930103257	0.00467289719626168	0	0.484057971014493	0.00145772594752187	0.166666666666667	0	0.9375	0	0.003125	0	0	0	0.187134502923977	0	0	0.965909090909091	0	0.703125	0.00581395348837209	0.0120481927710843	0
ENSG00000006625	GGCT	7	1	1	1	1	0	1	0	1	0	0	0	11	24	0	0.529411764705882	1	1	0.6	0	1	1	1	1	1	1	1	1	1	1	1	1	1	0.999205718824464	1	1	1	1	1	0.970873786407767	1	1	1	1	1	1	1	1	1	1	1	1	1	1	1
ENSG00000006634	DBF4	7	1	1	1	1	0	0	0	0	0	0	0	3	19	0.666666666666667	0.647058823529412	1	0.8	0.666666666666667	0	0	0	0	0	0	0	0	1	1	0	1	0.618717504332756	0.727272727272727	0.225575853852264	0.719626168224299	0.909090909090909	0.411594202898551	0.440233236151603	1	0.00485436893203883	0.125	0.0168067226890756	0.953125	0.00465116279069767	0.967105263157895	1	0.0467836257309941	0.962264150943396	0.878651685393258	0.772727272727273	1	0.484375	1	0.987951807228916	0.864583333333333
ENSG00000006638	TBXA2R	19	0	0	1	1	0	0	0	0	0	0	0	5	18	0	0	0	0	0	0	0	0	0	0	0	1	1	1	1	0	1	0.696707105719237	0.454545454545455	0.00158856235107228	0.336448598130841	0.909090909090909	0.4	0.600583090379009	1	0.0800970873786408	0.875	0.605042016806723	0.921875	0.00465116279069767	1	0.206185567010309	0	0.745283018867924	0.119101123595506	0.522727272727273	1	0.317708333333333	0	0.939759036144578	0.71875
ENSG00000006652	IFRD1	7	1	1	1	1	0	1	0	1	0	0	0	11	24	0.666666666666667	0.647058823529412	1	1	1	1	1	1	1	1	1	1	1	1	1	1	1	1	1	0.992057188244639	1	1	1	1	1	0.968446601941748	1	1	1	1	1	1	1	1	1	1	1	1	1	1	1
ENSG00000006659	LGALS14	19	0	0	0	0	0	0	0	0	1	0	0	0	0	0	0	0	0	0	0	0	0	0	0	0	0	0	0	0	0	0	0	0	0	0.00467289719626168	0	0	0	0	0	0	0	0	0	0	0	0	0	0	0	0	0	0	0	0
ENSG00000006695	COX10	17	1	1	1	1	0	1	0	1	0	0	0	11	24	0	0.647058823529412	1	0.64	0.466666666666667	0	1	1	1	1	1	1	1	1	1	1	1	1	1	0.675138999205719	1	1	0.997101449275362	1	1	0.978155339805825	0.9375	0.983193277310924	0.9625	1	1	1	0.883040935672515	0.990566037735849	1	1	1	1	1	1	1
ENSG00000006704	GTF2IRD1	7	0	0	1	1	0	0	0	1	0	0	0	8	22	0	0	0	0.16	0	0	0	1	1	1	0	1	0	1	1	1	1	0.951473136915078	1	0.783161239078634	0.962616822429907	1	0.971014492753623	0.998542274052478	1	0.808252427184466	0.9375	0.092436974789916	1	1	1	1	0.584795321637427	1	1	0.875	0.115384615384615	0.984375	1	1	1
ENSG00000006712	PAF1	19	1	1	1	1	0	1	0	1	0	0	0	11	24	0.666666666666667	0.647058823529412	1	0.72	0.733333333333333	0.923076923076923	1	1	1	1	1	1	1	1	1	1	1	1	1	1	1	1	1	1	1	0.997572815533981	1	1	1	1	1	1	1	1	1	1	1	1	1	1	1
ENSG00000006715	VPS41	7	1	1	1	1	0	1	0	1	0	0	0	10	24	0.666666666666667	0.647058823529412	1	1	1	1	1	1	1	1	1	1	1	1	1	0	1	1	1	0.996028594122319	1	1	1	1	1	0.888349514563107	0.90625	0.932773109243697	1	0.558139534883721	1	1	0.988304093567251	1	1	1	1	1	1	1	1
ENSG00000006740	ARHGAP44	17	0	0	1	1	0	0	0	1	0	0	0	5	21	0	0	0	0	0	0	0	1	0	1	0	0	0	1	1	0	1	0.833622183708839	1	0.918983320095314	0.836448598130841	0.818181818181818	0.942028985507246	0.603498542274053	1	0.546116504854369	0.59375	0.00840336134453781	1	0.0767441860465116	0.805921052631579	1	0.409356725146199	1	0.370786516853933	0.909090909090909	0.0480769230769231	0.958333333333333	1	1	0.791666666666667
ENSG00000006744	ELAC2	17	1	1	1	1	0	1	0	1	0	0	0	11	24	0.666666666666667	0.647058823529412	1	0.92	0.666666666666667	0	1	1	1	1	1	1	1	1	1	1	1	1	1	0.999205718824464	1	1	1	1	1	1	1	1	1	1	1	1	1	1	1	1	1	1	1	1	1
ENSG00000006747	SCIN	7	0	1	1	1	0	0	0	0	0	0	0	3	15	0	0	0	0.64	0	0	0	1	1	0	0	1	0	0	0	0	0	0.318890814558059	0.545454545454545	0.270055599682288	0.126168224299065	0.181818181818182	0.414492753623188	0.435860058309038	0.5	0	1	0	0.690625	0	0.572368421052632	0.0103092783505155	0	0.594339622641509	0.38314606741573	0.920454545454545	0	0.567708333333333	0.959302325581395	0.0240963855421687	0.25
ENSG00000006756	ARSD	X	0	1	1	1	0	1	0	1	0	0	0	9	23	0	0	1	0.56	0.733333333333333	0	1	1	1	1	0	1	1	1	1	0	1	0.993067590987868	1	0.303415409054805	0.995327102803738	1	0.973913043478261	0.992711370262391	1	0.240291262135922	0.96875	0.991596638655462	0.9875	0.00697674418604651	1	1	1	1	0.97752808988764	1	1	0.994791666666667	0.970930232558139	1	0.989583333333333
ENSG00000006757	PNPLA4	X	0	1	1	1	0	1	0	1	0	0	0	11	24	0	0	0	0.48	0.266666666666667	0	1	1	1	1	1	1	1	1	1	1	1	0.989601386481802	1	0.951548848292295	0.995327102803738	1	0.921739130434783	0.979591836734694	1	0.905339805825243	0.9375	0.983193277310924	0.853125	1	0.996710526315789	1	0.95906432748538	0.990566037735849	0.998876404494382	0.965909090909091	0.971153846153846	0.989583333333333	0.994186046511628	1	1
ENSG00000006788	MYH13	17	0	0	0	1	0	0	1	0	0	0	0	0	2	0	0	0	0	0	0	0	0	0	0	0	0	0	0	0	0	0	0	0	0	0	0	0.00289855072463768	0	0	0	0	0	0	0.395348837209302	0	0	0	0	0	0.0227272727272727	0	0.234375	0	0	0
ENSG00000006831	ADIPOR2	12	1	1	1	1	0	1	0	1	0	0	0	11	24	0.111111111111111	0.647058823529412	1	0.96	1	0.384615384615385	1	1	1	1	1	1	1	1	1	1	1	1	1	1	1	1	1	1	1	0.997572815533981	1	1	1	1	1	1	1	1	1	1	1	1	1	1	1
ENSG00000006837	CDKL3	5	0	0	1	1	0	0	0	0	0	0	0	3	5	0	0	0	0	0	0	0	1	0	0	0	0	0	0	1	0	1	0.00519930675909879	0	0.279586973788721	0.014018691588785	0	0.0347826086956522	0.0145772594752187	0	0.00242718446601942	0.03125	0	0.009375	0.013953488372093	0.921052631578947	0.350515463917526	0	0.0471698113207547	0.0550561797752809	0	0	0.0104166666666667	1	0.265060240963855	0.0208333333333333
ENSG00000007001	UPP2	2	0	0	1	1	0	0	1	0	0	0	0	3	2	0	0	0	0	0	0	0	1	0	0	0	1	1	0	0	0	0	0	0	0.0714853057982526	0	0	0	0	0	0	0.46875	0.235294117647059	0	0	0	0	0	0	0	0	0	0	0	0	0
ENSG00000007038	PRSS21	16	0	1	1	1	1	0	0	0	0	0	0	2	7	0	0	0.166666666666667	0.44	0	0	0	0	0	0	0	0	0	1	0	0	1	0	0.0909090909090909	0	0.154205607476636	0.272727272727273	0.0521739130434783	0.106413994169096	0.333333333333333	0	0	0	0.471875	0	0	0	0.0526315789473684	0.613207547169811	0.0651685393258427	0.147727272727273	0.413461538461538	0.0572916666666667	1	0	0.302083333333333
ENSG00000007047	MARK4	19	0	1	1	1	0	1	0	1	0	0	0	11	24	0	0.0588235294117647	0.333333333333333	0.16	0.533333333333333	0.0769230769230769	1	1	1	1	1	1	1	1	1	1	1	1	1	0.996028594122319	1	1	0.991304347826087	1	1	0.961165048543689	0.96875	0.983193277310924	1	1	1	1	0.982456140350877	1	1	1	1	1	1	1	1
ENSG00000007062	PROM1	4	0	0	1	1	0	0	0	0	0	0	0	6	10	0	0	0	0	0	0	0	0	1	1	0	1	0	1	1	0	1	0	0.727272727272727	0.0802223987291501	0.570093457943925	0.181818181818182	0.515942028985507	0.17930029154519	0.166666666666667	0.0509708737864078	0.78125	0	0.203125	0	0	0	0.847953216374269	0.235849056603774	0.0752808988764045	0.965909090909091	0	0.927083333333333	0.988372093023256	0.0240963855421687	0.0104166666666667
ENSG00000007080	CCDC124	19	0	1	1	1	0	1	0	1	0	0	0	11	24	0	0.235294117647059	1	1	0.666666666666667	0	1	1	1	1	1	1	1	1	1	1	1	1	1	1	1	1	1	1	1	1	1	1	1	1	1	1	1	1	1	1	1	1	1	1	1
ENSG00000007129	CEACAM21	19	1	1	1	1	1	0	1	0	0	0	0	1	4	0.222222222222222	0.647058823529412	0	0.36	0.333333333333333	0.0769230769230769	0	0	0	0	0	0	0	1	0	0	0	0.0831889081455806	0	0.0778395552025417	0.0280373831775701	0	0.0260869565217391	0.00583090379008746	0	0	0.0625	0	0.859375	0	0.0131578947368421	0.0412371134020619	0	0.0471698113207547	0	0.454545454545455	1	0.00520833333333333	0.232558139534884	0.0481927710843374	0
ENSG00000007168	PAFAH1B1	17	1	1	1	1	0	1	0	1	0	0	0	11	24	0.777777777777778	0.705882352941177	1	1	1	1	1	1	1	1	1	1	1	1	1	1	1	1	1	1	1	1	1	1	1	1	1	1	1	1	1	1	1	1	1	1	1	1	1	1	1
ENSG00000007171	NOS2	17	0	0	1	1	1	0	1	0	0	0	0	1	4	0	0	0	0	0	0	0	0	0	0	0	0	0	1	0	0	0	0.00519930675909879	0.0909090909090909	0.173153296266878	0.00467289719626168	0	0.330434782608696	0.032069970845481	0	0.00485436893203883	0.09375	0	0.396875	0	0.230263157894737	0.0618556701030928	0	0.0188679245283019	0	0.659090909090909	0	0.00520833333333333	0	0.0120481927710843	0
ENSG00000007174	DNAH9	17	0	0	1	1	1	0	1	0	0	0	0	2	2	0	0	0	0	0	0	0	0	0	0	0	0	0	1	1	0	0	0	0	0.0857823669579031	0	0.0909090909090909	0	0	0.166666666666667	0	0	0	0.2	0	0	0	0	0	0	0	0	0	0.86046511627907	0	0
ENSG00000007202	KIAA0100	17	1	1	1	1	0	1	0	1	0	0	0	11	24	0.888888888888889	0.823529411764706	1	1	0.933333333333333	1	1	1	1	1	1	1	1	1	1	1	1	1	1	0.998411437648928	1	1	1	1	1	0.985436893203884	1	0.983193277310924	1	1	1	1	1	1	1	1	1	1	1	1	1
ENSG00000007216	SLC13A2	17	0	0	1	1	1	0	0	0	0	0	0	2	5	0	0	0	0	0	0	0	0	1	0	0	1	0	0	0	0	0	0.00866551126516464	0	0	0.383177570093458	0	0.321739130434783	0.00145772594752187	0	0	0.78125	0	0	0	0.00328947368421053	0	0	0.00943396226415094	0.473033707865169	0.909090909090909	0	0	0	0	0
ENSG00000007237	GAS7	17	0	1	1	1	0	0	0	1	0	0	0	8	22	0	0.0588235294117647	1	1	0.933333333333333	1	1	1	1	1	1	0	0	1	1	0	1	1	1	1	0.985981308411215	1	0.988405797101449	1	1	0.997572815533981	0.25	0	1	0.202325581395349	1	0.989690721649485	0.12280701754386	1	0.851685393258427	0.988636363636364	1	0.71875	1	1	1
ENSG00000007255	TRAPPC6A	19	1	1	1	1	0	1	0	1	0	0	0	11	24	0.444444444444444	0.823529411764706	1	1	0.933333333333333	0	1	1	1	1	1	1	1	1	1	1	1	1	1	1	1	1	1	1	1	0.990291262135922	1	1	1	0.997674418604651	1	1	1	1	0.996629213483146	1	1	1	1	1	1
ENSG00000007264	MATK	19	0	1	1	1	0	0	0	0	0	0	0	3	6	0	0.294117647058824	0.833333333333333	1	0	0	0	1	0	0	0	0	0	1	0	0	1	0.23050259965338	0	0.780778395552025	0.0934579439252336	0	0.0260869565217391	0.0364431486880466	0.166666666666667	0	0.03125	0.00840336134453781	0.95625	0	0.00986842105263158	0.0103092783505155	0	0.0283018867924528	0.0146067415730337	0.511363636363636	1	0.0260416666666667	0.569767441860465	0	0.03125
ENSG00000007306	CEACAM7	19	0	0	1	1	1	0	1	0	0	0	0	1	4	0	0	0	0	0	0	0	0	0	1	0	0	0	0	0	0	0	0.00173310225303293	0	0	0.00934579439252336	0.272727272727273	0.544927536231884	0.405247813411079	0.166666666666667	0	0	0	0	0	0.00328947368421053	0	0.0994152046783626	0.0471698113207547	0.0955056179775281	0.0454545454545455	0	0.0104166666666667	0	0.0120481927710843	0.75
ENSG00000007312	CD79B	17	1	0	1	1	0	0	0	1	0	0	0	3	20	1	0.176470588235294	0	0	0.666666666666667	0	1	0	0	1	0	0	0	1	0	0	0	0.975736568457539	0.818181818181818	0.00079428117553614	1	0.909090909090909	0.634782608695652	0.768221574344023	1	0.468446601941748	0.40625	0.235294117647059	0.909375	0.341860465116279	0.993421052631579	0.0824742268041237	0.0175438596491228	0.933962264150943	0.573033707865168	0.909090909090909	1	0.572916666666667	0.127906976744186	1	0.927083333333333
ENSG00000007314	SCN4A	17	0	0	1	1	0	0	1	0	0	0	0	3	4	0	0	0	0	0	0	1	0	1	0	0	0	0	0	0	1	0	0.989601386481802	0	0	0.88785046728972	0	0.16231884057971	0.00291545189504373	0	0.00242718446601942	0	0	0	1	0.0986842105263158	0.0103092783505155	0	0.0377358490566038	0.0584269662921348	0.0113636363636364	0.144230769230769	0	0.796511627906977	0	0
ENSG00000007341	ST7L	1	1	1	1	1	0	0	0	1	0	0	0	5	21	0.333333333333333	0.647058823529412	1	0.64	0.666666666666667	0.461538461538462	0	1	1	0	0	0	0	1	1	0	1	0.92894280762565	1	0.299444003177125	0.957943925233645	1	0.831884057971015	0.877551020408163	1	0.0922330097087379	0.4375	0.0252100840336134	0.990625	0.165116279069767	1	1	0.257309941520468	1	0.996629213483146	0.602272727272727	0.913461538461538	0.515625	1	1	1
ENSG00000007350	TKTL1	X	0	0	1	1	1	0	1	0	0	0	0	2	2	0	0	0	0.04	0.333333333333333	0	0	0	0	0	1	0	0	0	0	0	1	0.00346620450606586	0	0.00238284352660842	0.00467289719626168	0	0	0	0	0.211165048543689	0	0	0.05	0	0	0.0309278350515464	0	0	0.00112359550561798	0	0.0384615384615385	0	1	0	0
ENSG00000007372	PAX6	11	0	0	1	1	1	0	1	0	0	0	0	1	1	0	0	0	0	0	0	0	1	0	0	0	0	0	0	0	0	0	0	0	0.787926926131851	0	0	0	0	0	0	0	0	0	0	0	0	0.0526315789473684	0	0	0	0	0.0104166666666667	0.00581395348837209	0	0
ENSG00000007376	RPUSD1	16	0	1	1	1	0	0	0	1	0	0	0	6	24	0	0.0588235294117647	0.833333333333333	0.68	0.2	0	1	1	1	0	0	1	0	0	1	0	1	1	1	0.987291501191422	1	1	1	1	1	0.87378640776699	0.96875	0.983193277310924	0.990625	0.941860465116279	1	1	0.994152046783626	1	1	1	1	1	1	1	1
ENSG00000007384	RHBDF1	16	0	0	1	1	0	1	0	1	0	0	0	9	24	0	0	0	0.4	0	0	1	1	1	0	1	1	0	1	1	1	1	1	1	0.955520254169976	1	1	1	1	1	0.997572815533981	1	0.857142857142857	1	1	1	1	1	1	1	1	1	1	1	1	1
ENSG00000007392	LUC7L	16	1	1	1	1	0	1	0	1	0	0	0	10	24	0.777777777777778	0.823529411764706	1	0.96	1	0.538461538461538	1	1	1	1	1	1	1	1	1	0	1	1	1	1	1	1	1	1	1	1	1	1	1	1	1	1	1	1	1	1	1	1	1	1	1
ENSG00000007402	CACNA2D2	3	0	0	1	1	0	0	0	0	0	0	0	4	17	0	0	0	0	0	0	0	1	0	0	0	0	0	1	1	0	1	0.0519930675909879	0	0.78395552025417	0.355140186915888	0.727272727272727	0.231884057971014	0.212827988338192	0.833333333333333	0.429611650485437	0.4375	0	1	0.00465116279069767	0.0921052631578947	0.979381443298969	0.0760233918128655	0.858490566037736	0.298876404494382	0.215909090909091	0.182692307692308	0.713541666666667	1	0.855421686746988	0.25
ENSG00000007516	BAIAP3	16	0	0	1	1	0	0	0	1	0	0	0	4	21	0.333333333333333	0	0	0	0	0.384615384615385	0	1	0	0	0	0	0	1	1	0	1	0.637781629116118	0.545454545454545	0.766481334392375	0.906542056074766	0.272727272727273	0.649275362318841	0.276967930029155	0.833333333333333	0.0752427184466019	0.96875	0.815126050420168	0.896875	0.0116279069767442	0.661184210526316	0.123711340206186	0.766081871345029	0.943396226415094	0.352808988764045	0.977272727272727	1	0.75	1	0.313253012048193	0.572916666666667
ENSG00000007520	TSR3	16	1	1	1	1	0	1	0	1	0	0	0	11	24	0.111111111111111	0.588235294117647	1	1	0.666666666666667	0.230769230769231	1	1	1	1	1	1	1	1	1	1	1	1	1	1	1	1	1	1	1	1	1	1	1	1	1	1	1	1	1	1	1	1	1	1	1
ENSG00000007541	PIGQ	16	1	1	1	1	0	1	0	1	0	0	0	9	24	0.333333333333333	0.294117647058824	0.833333333333333	0.72	0.133333333333333	0	1	1	1	0	0	1	1	1	1	1	1	1	1	0.998411437648928	1	1	1	1	1	0.966019417475728	1	1	1	0.988372093023256	1	1	1	1	1	1	1	1	1	1	1
ENSG00000007866	TEAD3	6	0	0	1	1	0	1	0	1	0	0	0	11	24	0	0	0	0	0	0	1	1	1	1	1	1	1	1	1	1	1	1	1	0.300238284352661	1	1	1	1	1	1	1	1	1	1	1	1	1	1	1	1	1	1	1	1	1
ENSG00000007908	SELE	1	0	0	1	1	0	0	0	0	0	0	0	6	17	0	0	0	0	0	0	0	1	1	0	0	0	1	1	1	0	1	0.54419410745234	0.0909090909090909	0.0826052422557585	0.607476635514019	0.636363636363636	0.249275362318841	0.333819241982507	1	0.240291262135922	0.21875	0.470588235294118	0.615625	0.0255813953488372	0.595394736842105	0.237113402061856	0.0350877192982456	0.820754716981132	0.271910112359551	0.159090909090909	0	0.338541666666667	0.0813953488372093	0.457831325301205	0.583333333333333
ENSG00000007923	DNAJC11	1	1	1	1	1	0	1	0	1	0	0	0	11	24	0.222222222222222	0.647058823529412	1	0.84	0.6	0	1	1	1	1	1	1	1	1	1	1	1	1	1	0.936457505957109	1	1	0.997101449275362	1	1	0.963592233009709	1	0.991596638655462	1	1	1	1	1	1	1	1	1	1	1	1	1
ENSG00000007933	FMO3	1	0	0	1	1	0	0	0	0	0	0	0	6	13	0	0	0	0	0	0	1	0	0	1	0	1	1	1	1	0	0	0.930675909878683	0.0909090909090909	0.0079428117553614	0.822429906542056	0.181818181818182	0.0521739130434783	0.644314868804665	1	0.128640776699029	0.625	1	0.9875	0.216279069767442	0.822368421052632	0.0103092783505155	0.0818713450292398	0.141509433962264	0.452808988764045	0.227272727272727	0	0.213541666666667	0.0116279069767442	0.240963855421687	0.0833333333333333
ENSG00000007944	MYLIP	6	1	1	1	1	0	1	0	1	0	0	0	10	24	0.777777777777778	0.882352941176471	1	0.04	1	1	1	1	1	1	1	1	0	1	1	1	1	1	1	0.957903097696585	1	1	1	1	1	0.966019417475728	1	0.445378151260504	1	1	1	1	1	1	0.995505617977528	1	1	1	1	1	1
ENSG00000007952	NOX1	X	0	0	1	1	1	0	1	0	0	0	0	1	2	0	0	0	0	0	0	0	0	0	1	0	0	0	0	0	0	0	0	0.0909090909090909	0	0	0	0.440579710144928	0	0	0	0	0	0	0	0	0	0	0.0188679245283019	0.0314606741573034	0.375	0	0	0	0	0
ENSG00000007968	E2F2	1	0	0	1	1	1	0	0	0	0	0	0	1	7	0	0	0	0	0.4	0	0	0	0	0	0	0	0	0	0	0	1	0.00693240901213172	0	0	0.00467289719626168	0.0909090909090909	0.379710144927536	0.416909620991254	0	0.00242718446601942	0.03125	0	0.184375	0	0	0	0	0.00943396226415094	0.597752808988764	0.545454545454545	0.798076923076923	0.0989583333333333	1	0	0.5
ENSG00000008018	PSMB1	6	1	1	1	1	0	1	0	1	0	0	0	11	24	1	1	1	1	1	1	1	1	1	1	1	1	1	1	1	1	1	1	1	1	1	1	1	1	1	1	1	1	1	1	1	1	1	1	1	1	1	1	1	1	1
ENSG00000008056	SYN1	X	0	0	1	1	0	0	0	0	0	0	0	6	8	0	0	0	0	0	0	0	1	0	0	1	0	1	1	1	0	1	0.149046793760832	0.0909090909090909	0.992057188244639	0.0186915887850467	0	0.492753623188406	0.144314868804665	0.166666666666667	0.888349514563107	0	0.126050420168067	0.378125	0.0255813953488372	0.463815789473684	0.721649484536082	0.0292397660818713	0.264150943396226	0.0146067415730337	0.113636363636364	0.0769230769230769	0.166666666666667	0.831395348837209	0.0240963855421687	0.0729166666666667
ENSG00000008083	JARID2	6	1	1	1	1	0	1	0	1	0	0	0	9	22	0.555555555555556	0.647058823529412	1	0.72	1	0.923076923076923	1	1	1	1	1	1	0	1	1	0	1	0.996533795493934	1	0.910246227164416	1	1	0.997101449275362	0.997084548104956	1	0.657766990291262	0.5625	0.142857142857143	1	0.955813953488372	1	1	0.169590643274854	1	1	1	1	0.984375	1	1	1
ENSG00000008086	CDKL5	X	0	0	1	1	0	0	0	0	0	0	0	6	6	0	0	0	0	0	0.384615384615385	0	1	0	0	1	1	0	1	1	0	1	0.0103986135181976	0.454545454545455	0.105639396346307	0.0327102803738318	0.272727272727273	0	0.112244897959184	0	0.00485436893203883	0	0	0.440625	0.00232558139534884	0.0328947368421053	0.206185567010309	0	0.0849056603773585	0.0629213483146067	0	0	0	0.982558139534884	0.192771084337349	0.239583333333333
ENSG00000008118	CAMK1G	1	0	0	1	1	0	0	0	0	0	0	0	3	5	0	0	0	0	0	0	0	1	0	0	0	1	0	0	1	0	0	0.00519930675909879	0	0.826846703733122	0	0	0	0	0.166666666666667	0	0.625	0	0.109375	0.00697674418604651	0.118421052631579	1	0	0.745283018867924	0.0112359550561798	0	0.980769230769231	0	0.11046511627907	0.144578313253012	0.104166666666667
ENSG00000008128	CDK11A	1	1	1	1	1	0	0	0	1	0	0	0	3	24	0.666666666666667	0.705882352941177	1	0.72	0.933333333333333	1	0	0	0	0	0	0	0	1	1	0	1	1	1	0.998411437648928	1	1	1	1	1	1	1	1	1	1	1	1	1	1	1	1	1	1	1	1	1
ENSG00000008130	NADK	1	1	1	1	1	0	1	0	1	0	0	0	11	24	0.666666666666667	0.647058823529412	1	1	1	1	1	1	1	1	1	1	1	1	1	1	1	1	1	0.999205718824464	1	1	1	1	1	1	1	1	1	1	1	1	1	1	1	1	1	1	1	1	1
ENSG00000008196	TFAP2B	6	0	0	1	1	1	0	1	0	0	0	0	2	4	0	0	0	0	0	0	0	0	0	0	0	1	0	0	0	0	1	0.00173310225303293	0	0.151707704527403	0.598130841121495	0	0.00289855072463768	0.319241982507289	0	0	0.625	0	0	0	0.0921052631578947	0	0	0	0.629213483146067	0	0	0	0	0	0.0416666666666667
ENSG00000008197	TFAP2D	6	0	0	0	0	0	0	0	0	1	0	0	0	0	0	0	0	0	0	0	0	0	0	0	0	0	0	0	0	0	0	0	0	0.00238284352660842	0	0	0	0	0	0	0	0	0	0	0	0	0	0	0	0	0	0	0	0	0
ENSG00000008226	DLEC1	3	0	0	1	1	0	0	0	0	0	0	0	3	7	0	0	0	0	0	0	0	0	0	0	0	0	0	1	1	0	1	0.211438474870017	0	0.105639396346307	0.116822429906542	0.181818181818182	0	0	0.833333333333333	0	0.03125	0.0336134453781513	0.6125	0	0.625	0.443298969072165	0	0.528301886792453	0	0	0.0192307692307692	0	1	0.0240963855421687	0
ENSG00000008256	CYTH3	7	0	1	1	1	0	1	0	1	0	0	0	10	24	0	0.0588235294117647	0	0.24	0.4	0	1	1	1	1	1	1	0	1	1	1	1	1	1	0.995234312946783	1	1	1	1	1	0.995145631067961	0.96875	0.252100840336134	1	1	1	1	0.894736842105263	1	1	1	1	1	1	1	1
ENSG00000008277	ADAM22	7	0	0	1	1	0	0	0	0	0	0	0	4	11	0	0	0	0	0	0	0	1	1	0	0	0	0	0	1	0	1	0.277296360485269	0.363636363636364	0.9340746624305	0.182242990654206	0.818181818181818	0.0202898550724638	0.0043731778425656	0.666666666666667	0	0.21875	0	0.0625	0	0.332236842105263	0.556701030927835	0	0.858490566037736	0.0168539325842697	0.0340909090909091	0.0192307692307692	0.015625	0.0116279069767442	0.867469879518072	0.5
ENSG00000008282	SYPL1	7	1	1	1	1	0	1	0	1	0	0	0	11	24	0.777777777777778	0.647058823529412	1	1	0.866666666666667	0	1	1	1	1	1	1	1	1	1	1	1	1	1	1	1	1	1	1	1	1	1	1	1	1	1	1	1	1	1	1	1	1	1	1	1
ENSG00000008283	CYB561	17	0	1	1	1	0	1	0	1	0	0	0	9	23	0.111111111111111	0.235294117647059	0.333333333333333	0.32	0.133333333333333	0	1	1	1	1	0	1	1	1	1	0	1	1	1	0.915806195393169	1	1	1	1	1	0.752427184466019	1	0.92436974789916	1	0.0465116279069767	1	1	1	1	1	1	1	1	1	1	1
ENSG00000008294	SPAG9	17	1	1	1	1	0	1	0	1	0	0	0	11	24	0.666666666666667	0.647058823529412	1	1	1	1	1	1	1	1	1	1	1	1	1	1	1	1	1	1	1	1	1	1	1	0.987864077669903	1	0.991596638655462	1	1	1	1	1	1	1	1	1	1	1	1	1
ENSG00000008300	CELSR3	3	0	0	1	1	1	0	1	0	0	0	0	1	2	0	0	0	0	0	0	0	1	0	0	0	0	0	0	0	0	0	0.00173310225303293	0	0.793486894360604	0.00467289719626168	0	0.00289855072463768	0	0	0	0	0	0.0125	0	0.0296052631578947	0.0103092783505155	0.00584795321637427	0	0.0269662921348315	0.159090909090909	0.0288461538461538	0.015625	1	0.0120481927710843	0.0208333333333333
ENSG00000008311	AASS	7	0	0	1	1	0	1	0	1	0	0	0	10	24	0	0	0	0	0.133333333333333	0	1	1	1	1	1	1	1	1	1	0	1	1	1	0.641779189833201	1	1	0.944927536231884	0.994169096209913	1	0.929611650485437	0.875	1	1	0.916279069767442	1	1	0.970760233918129	1	0.991011235955056	1	0.942307692307692	0.989583333333333	1	1	1
ENSG00000008323	PLEKHG6	12	0	0	1	1	1	0	0	0	0	0	0	2	12	0	0	0	0	0	0	1	0	1	0	0	0	0	0	0	0	0	0.864818024263432	0.636363636363636	0	0.957943925233645	0.363636363636364	0.43768115942029	0.416909620991254	0	0	0.0625	0.092436974789916	0.075	0	0.0394736842105263	0	0.216374269005848	0.443396226415094	0.679775280898876	0.897727272727273	0	0.583333333333333	0	0	0.75
ENSG00000008324	SS18L2	3	1	1	1	1	0	1	0	1	0	0	0	11	24	0.666666666666667	0.705882352941177	1	0.96	0.666666666666667	0.230769230769231	1	1	1	1	1	1	1	1	1	1	1	1	1	1	1	1	1	1	1	0.983009708737864	1	1	1	0.993023255813953	1	1	1	1	1	1	1	1	1	1	1
ENSG00000008382	MPND	19	0	1	1	1	0	1	0	1	0	0	0	11	24	0	0	1	1	0.4	0	1	1	1	1	1	1	1	1	1	1	1	1	1	0.984908657664813	1	1	1	1	1	0.978155339805825	0.96875	1	1	0.993023255813953	1	1	1	1	1	1	1	1	1	1	1
ENSG00000008394	MGST1	12	0	1	1	1	0	1	0	1	0	0	0	11	22	0	0	1	1	0.866666666666667	0	1	1	1	1	1	1	1	1	1	1	1	1	1	0.967434471803018	1	1	0.997101449275362	1	1	0.776699029126214	0.9375	1	1	0.323255813953488	1	0.144329896907216	1	1	0.959550561797753	1	0.163461538461538	1	0.517441860465116	0.831325301204819	1
ENSG00000008405	CRY1	12	1	1	1	1	0	1	0	1	0	0	0	11	24	0.444444444444444	0.647058823529412	0.666666666666667	0.48	0.666666666666667	0	1	1	1	1	1	1	1	1	1	1	1	1	1	0.941223193010326	0.995327102803738	1	0.997101449275362	0.998542274052478	1	0.919902912621359	0.90625	0.941176470588235	1	0.958139534883721	1	1	0.865497076023392	1	1	1	1	0.994791666666667	1	1	1
ENSG00000008438	PGLYRP1	19	0	1	1	1	1	0	1	0	0	0	0	2	3	0	0	0	0	0.333333333333333	1	1	0	0	0	0	0	0	1	0	0	0	0.0693240901213172	0	0.00714853057982526	0.00934579439252336	0	0.00289855072463768	0.0043731778425656	0.333333333333333	0.0218446601941748	0.03125	0.0420168067226891	0.778125	0	0	0	0	0	0	0	1	0.015625	0.063953488372093	0.0120481927710843	0.0208333333333333
ENSG00000008441	NFIX	19	0	0	1	1	0	1	0	1	0	0	0	11	24	0	0	0	0	0.0666666666666667	0	1	1	1	1	1	1	1	1	1	1	1	1	1	1	1	1	1	1	1	0.995145631067961	0.8125	0.991596638655462	1	1	1	1	0.988304093567251	1	1	1	1	1	1	1	1
ENSG00000008513	ST3GAL1	8	1	1	1	1	0	1	0	1	0	0	0	11	24	0.555555555555556	0.882352941176471	1	0.96	1	1	1	1	1	1	1	1	1	1	1	1	1	1	1	0.712470214455917	1	1	0.936231884057971	1	1	0.997572815533981	1	1	1	1	1	1	0.95906432748538	0.981132075471698	0.925842696629213	0.977272727272727	1	1	0.970930232558139	1	1
ENSG00000008516	MMP25	16	0	1	1	1	1	0	0	0	0	0	0	1	7	0	0	0.666666666666667	0.08	0.4	1	0	0	0	0	0	0	0	1	0	0	0	0.294627383015598	0	0.011119936457506	0.238317757009346	0	0.197101449275362	0.116618075801749	0.5	0.0631067961165049	0.03125	0.151260504201681	0.996875	0.00465116279069767	0.0493421052631579	0.0206185567010309	0.0350877192982456	0.0849056603773585	0.0247191011235955	0.727272727272727	1	0.255208333333333	0.00581395348837209	0.0843373493975904	0.15625
ENSG00000008517	IL32	16	1	0	1	1	0	1	0	1	0	0	0	10	24	0	1	0.5	0.04	0.133333333333333	0	1	0	1	1	1	1	1	1	1	1	1	1	0.818181818181818	0.670373312152502	1	1	1	0.989795918367347	1	0.997572815533981	1	1	1	0.986046511627907	1	0.979381443298969	0.994152046783626	1	0.920224719101124	1	1	1	0.970930232558139	1	0.979166666666667
ENSG00000008710	PKD1	16	1	1	1	1	0	1	0	1	0	0	0	9	24	0.666666666666667	0.647058823529412	1	0.52	0.4	0	1	1	1	1	1	0	0	1	1	1	1	1	1	0.992057188244639	1	1	1	1	1	1	1	0.966386554621849	1	1	1	1	1	1	1	1	1	1	1	1	1
ENSG00000008735	MAPK8IP2	22	0	0	1	1	0	0	0	0	0	0	0	3	8	0	0	0	0	0	0	0	1	0	0	0	0	0	0	1	0	1	0.0571923743500867	0	1	0.224299065420561	0.0909090909090909	0.269565217391304	0.106413994169096	0.166666666666667	0.00242718446601942	0	0	0.00625	0	0.286184210526316	1	0.0292397660818713	0.462264150943396	0.125842696629213	0.0681818181818182	0	0.0833333333333333	1	0.650602409638554	0.0729166666666667
ENSG00000008838	MED24	17	1	1	1	1	0	1	0	1	0	0	0	11	24	0.666666666666667	0.647058823529412	1	0.92	0.666666666666667	0	1	1	1	1	1	1	1	1	1	1	1	1	1	0.995234312946783	1	1	1	1	1	0.992718446601942	1	0.991596638655462	1	1	1	1	1	1	1	1	1	1	1	1	1
ENSG00000008853	RHOBTB2	8	0	1	1	1	0	1	0	1	0	0	0	10	23	0.555555555555556	0	0	0.64	0.133333333333333	0	1	1	1	1	1	1	0	1	1	1	1	0.993067590987868	1	0.98967434471803	0.990654205607477	1	0.834782608695652	0.816326530612245	1	0.970873786407767	1	0.0672268907563025	1	0.990697674418605	1	1	0.684210526315789	1	0.958426966292135	1	1	0.994791666666667	1	1	0.9375
ENSG00000008869	HEATR5B	2	1	1	1	1	0	1	0	1	0	0	0	11	24	0.666666666666667	0.647058823529412	1	0.68	0.6	0.0769230769230769	1	1	1	1	1	1	1	1	1	1	1	1	1	0.893566322478157	1	1	0.997101449275362	1	1	0.871359223300971	0.875	0.966386554621849	1	0.662790697674419	1	1	1	1	1	1	1	1	1	1	1
ENSG00000008952	SEC62	3	1	1	1	1	0	1	0	1	0	0	0	11	24	0.777777777777778	0.647058823529412	1	1	1	1	1	1	1	1	1	1	1	1	1	1	1	1	1	1	1	1	1	1	1	0.997572815533981	1	1	1	1	1	1	1	1	1	1	1	1	1	1	1
ENSG00000008988	RPS20	8	1	1	1	1	0	1	0	1	0	0	0	11	24	1	1	1	1	1	0.923076923076923	1	1	1	1	1	1	1	1	1	1	1	1	1	1	1	1	1	1	1	1	1	1	1	1	1	1	1	1	1	1	1	1	1	1	1
ENSG00000009307	CSDE1	1	1	1	1	1	0	1	0	1	0	0	0	11	24	1	1	1	1	1	1	1	1	1	1	1	1	1	1	1	1	1	1	1	1	1	1	1	1	1	1	1	1	1	1	1	1	1	1	1	1	1	1	1	1	1
ENSG00000009335	UBE3C	7	1	1	1	1	0	1	0	1	0	0	0	11	24	0.666666666666667	0.705882352941177	1	1	1	0.461538461538462	1	1	1	1	1	1	1	1	1	1	1	1	1	0.988880063542494	1	1	1	1	1	0.980582524271845	1	0.991596638655462	1	1	1	1	1	1	1	1	1	1	1	1	1
ENSG00000009413	REV3L	6	1	1	1	1	0	1	0	1	0	0	0	10	23	0.555555555555556	0.647058823529412	1	0.48	0.6	0.538461538461538	1	1	1	1	1	1	0	1	1	1	1	1	1	0.79428117553614	1	1	0.985507246376812	0.981049562682216	1	0.594660194174757	0.5	0.142857142857143	1	0.974418604651163	1	1	0.654970760233918	0.990566037735849	0.998876404494382	0.965909090909091	0.961538461538462	0.958333333333333	1	1	0.989583333333333
ENSG00000009694	TENM1	X	0	0	1	1	1	0	0	0	0	0	0	1	12	0	0	0	0	0	0.0769230769230769	0	1	0	0	0	0	0	0	0	0	0	0.511265164644714	0	0.33121525019857	0.247663551401869	0	0.36231884057971	0.534985422740525	0.333333333333333	0	0.21875	0.756302521008403	0.36875	0.0302325581395349	0.486842105263158	0	0	0.849056603773585	0.169662921348315	0.170454545454545	0.0192307692307692	0.140625	0.0116279069767442	0.602409638554217	0.03125
ENSG00000009709	PAX7	1	0	0	0	0	0	0	0	0	1	0	0	0	0	0	0	0	0	0	0	0	0	0	0	0	0	0	0	0	0	0	0	0	0.0150913423351867	0	0	0	0	0	0	0	0	0	0.0930232558139535	0	0	0	0	0	0	0	0	0	0	0
ENSG00000009724	MASP2	1	0	0	1	1	0	0	0	1	0	0	0	3	20	0	0	0	0	0	0	0	1	0	0	0	0	1	0	1	0	0	0.51473136915078	1	0.294678316123908	0.700934579439252	0.727272727272727	0.776811594202899	0.529154518950437	1	0.00728155339805825	0.125	1	0.646875	0.190697674418605	0.967105263157895	0.927835051546392	0.187134502923977	0.641509433962264	0.712359550561798	0.875	0.778846153846154	0.526041666666667	0.686046511627907	0.939759036144578	0.604166666666667
ENSG00000009765	IYD	6	0	0	0	1	0	0	1	0	0	0	0	0	4	0	0	0	0	0	0	0	0	0	0	0	0	0	0	0	0	0	0	0	0.00079428117553614	0	0	0.252173913043478	0	0	0	0.34375	0.571428571428571	0.00625	0	0	0	0	0	0	0.693181818181818	0	0.00520833333333333	0	0	0
ENSG00000009780	FAM76A	1	1	1	1	1	0	1	0	1	0	0	0	10	24	0.555555555555556	0.529411764705882	0.833333333333333	0.68	0.666666666666667	0	1	1	1	1	1	1	0	1	1	1	1	0.998266897746967	1	0.84988085782367	1	1	0.997101449275362	0.997084548104956	1	0.54126213592233	0.75	0.327731092436975	1	0.837209302325581	1	1	0.64327485380117	1	0.997752808988764	0.988636363636364	1	0.942708333333333	1	1	0.979166666666667
ENSG00000009790	TRAF3IP3	1	1	1	1	1	1	0	0	0	0	0	0	1	15	1	1	1	0.52	1	0.923076923076923	0	0	0	0	0	0	0	1	0	0	0	0.2842287694974	0.545454545454545	0.0365369340746624	0.177570093457944	0.454545454545455	0.321739130434783	0.260932944606414	0.333333333333333	0.00242718446601942	0.28125	0.0252100840336134	0.99375	0	0.319078947368421	0.0309278350515464	0	0.575471698113208	0.212359550561798	0.931818181818182	1	0.53125	0.168604651162791	0.168674698795181	0.479166666666667
ENSG00000009830	POMT2	14	0	1	1	1	0	0	0	1	0	0	0	6	24	0	0	1	0.52	0	0	0	1	1	0	0	1	0	0	1	1	1	1	1	0.961874503574265	1	1	1	1	1	0.779126213592233	0.96875	0.915966386554622	1	0.953488372093023	1	1	0.982456140350877	1	0.997752808988764	1	1	0.989583333333333	1	1	1
ENSG00000009844	VTA1	6	1	1	1	1	0	1	0	1	0	0	0	11	24	0.444444444444444	0.647058823529412	1	1	0.866666666666667	0.461538461538462	1	1	1	1	1	1	1	1	1	1	1	1	1	0.915806195393169	1	1	1	0.998542274052478	1	0.822815533980582	0.875	0.941176470588235	0.984375	1	1	1	0.614035087719298	1	1	1	1	0.96875	1	1	1
ENSG00000009950	MLXIPL	7	0	0	1	1	0	0	0	1	0	0	0	8	22	0	0	0	0.08	0	0	1	1	1	0	0	1	1	0	1	1	1	1	0.363636363636364	0.903891977760127	0.981308411214953	0.272727272727273	0.889855072463768	0.756559766763848	1	0.203883495145631	1	1	0.696875	0.986046511627907	0.957236842105263	0.824742268041237	1	0.820754716981132	0.510112359550562	1	0	0.671875	1	0.0481927710843374	0.5625
ENSG00000009954	BAZ1B	7	1	1	1	1	0	1	0	1	0	0	0	11	24	0.666666666666667	0.647058823529412	1	0.96	0.933333333333333	0	1	1	1	1	1	1	1	1	1	1	1	1	1	1	1	1	1	1	1	0.975728155339806	1	0.991596638655462	1	1	1	1	1	1	1	1	1	1	1	1	1
ENSG00000010017	RANBP9	6	1	1	1	1	0	1	0	1	0	0	0	11	24	0.666666666666667	0.647058823529412	1	0.72	0.8	0.692307692307692	1	1	1	1	1	1	1	1	1	1	1	1	1	1	1	1	1	1	1	0.973300970873786	1	1	1	1	1	1	1	1	1	1	1	1	1	1	1
ENSG00000010030	ETV7	6	0	0	1	1	1	0	0	0	0	0	0	2	10	0	0	0	0	0	0.0769230769230769	0	0	0	0	0	0	0	1	1	0	0	0.0918544194107452	0.545454545454545	0.00635424940428912	0.0560747663551402	0.272727272727273	0.121739130434783	0.158892128279883	0.166666666666667	0.00242718446601942	0.0625	0.0588235294117647	0.7375	0	0.677631578947368	0.195876288659794	0.0467836257309941	0.415094339622642	0.675280898876405	0.818181818181818	0.201923076923077	0.234375	0.0930232558139535	0.144578313253012	0.291666666666667
ENSG00000010072	SPRTN	1	1	1	1	1	0	0	0	1	0	0	0	7	20	0.666666666666667	0.647058823529412	1	0.56	0.666666666666667	0.307692307692308	0	1	1	0	1	1	0	0	1	1	1	0.890814558058926	1	0.158856235107228	0.897196261682243	0.818181818181818	0.652173913043478	0.830903790087464	1	0.0315533980582524	0.21875	0.0336134453781513	0.68125	0.695348837209302	0.934210526315789	0.762886597938144	0	0.726415094339623	0.942696629213483	0.613636363636364	0.961538461538462	0.40625	1	0.939759036144578	0.854166666666667
ENSG00000010165	METTL13	1	0	1	1	1	0	1	0	1	0	0	0	11	24	0	0.235294117647059	1	0.96	0	0	1	1	1	1	1	1	1	1	1	1	1	1	1	0.926926131850675	1	1	1	1	1	0.883495145631068	1	0.983193277310924	1	1	1	1	0.994152046783626	1	1	1	1	0.994791666666667	1	1	1
ENSG00000010219	DYRK4	12	1	1	1	1	0	0	0	1	0	0	0	6	24	0.444444444444444	0.647058823529412	1	1	0.533333333333333	0.0769230769230769	0	1	0	1	0	1	0	1	1	0	1	0.890814558058926	1	0.88482922954726	0.981308411214953	1	0.997101449275362	0.992711370262391	1	0.650485436893204	0.71875	0.252100840336134	1	0.441860465116279	1	1	0.754385964912281	1	0.993258426966292	0.977272727272727	1	0.911458333333333	1	1	1
ENSG00000010244	ZNF207	17	1	1	1	1	0	1	0	1	0	0	0	11	24	1	1	1	1	1	1	1	1	1	1	1	1	1	1	1	1	1	1	1	0.973788721207307	1	1	1	1	1	0.968446601941748	1	0.991596638655462	1	1	1	1	1	1	1	1	1	1	1	1	1
ENSG00000010256	UQCRC1	3	1	1	1	1	0	1	0	1	0	0	0	11	24	0.888888888888889	1	1	1	1	0.846153846153846	1	1	1	1	1	1	1	1	1	1	1	1	1	1	1	1	1	1	1	1	1	1	1	1	1	1	1	1	1	1	1	1	1	1	1
ENSG00000010270	STARD3NL	7	1	1	1	1	0	1	0	1	0	0	0	10	24	0.444444444444444	0.235294117647059	1	1	1	0.461538461538462	1	1	1	1	1	1	1	1	1	0	1	1	1	1	1	1	1	1	1	0.983009708737864	1	0.899159663865546	1	1	1	1	1	1	0.979775280898876	1	1	1	1	1	1
ENSG00000010278	CD9	12	0	1	1	1	0	1	0	1	0	0	0	11	24	0.111111111111111	0	1	1	0.733333333333333	0.153846153846154	1	1	1	1	1	1	1	1	1	1	1	1	1	1	1	1	1	1	1	1	1	0.991596638655462	1	1	1	1	1	1	0.993258426966292	1	1	1	1	1	1
ENSG00000010282	HHATL	3	0	0	1	1	0	0	1	0	0	0	0	4	4	0	0	0	0	0	0	0	1	1	0	1	0	0	0	0	1	0	0.0467937608318891	0	0.998411437648928	0.14018691588785	0.181818181818182	0.00289855072463768	0.0145772594752187	0.166666666666667	1	0.03125	0	0.06875	1	0.00986842105263158	0	0	0.0283018867924528	0.140449438202247	0	0	0	0.965116279069767	0.0481927710843374	0.0208333333333333
ENSG00000010292	NCAPD2	12	1	1	1	1	0	1	0	1	0	0	0	10	24	0	0.647058823529412	1	0.6	0.4	0.230769230769231	1	1	1	1	1	1	0	1	1	1	1	1	1	0.881652104845115	0.995327102803738	1	1	1	1	0.786407766990291	0.875	0.638655462184874	1	0.895348837209302	1	1	0.941520467836257	1	1	1	1	0.994791666666667	1	1	1
ENSG00000010295	IFFO1	12	1	1	1	1	0	0	0	1	0	0	0	7	24	0	0.529411764705882	1	0.56	0.8	0.153846153846154	1	1	1	1	0	0	0	1	1	0	1	1	1	0.986497220015886	1	1	1	0.995626822157434	1	0.995145631067961	0.96875	1	1	0.995348837209302	1	1	0.988304093567251	1	0.996629213483146	1	1	0.942708333333333	1	1	0.989583333333333
ENSG00000010310	GIPR	19	0	0	1	1	0	0	0	0	0	0	0	3	15	0	0	0	0	0.2	0	1	0	0	0	0	0	0	1	1	0	0	0.812824956672444	0.545454545454545	0.150913423351867	0.925233644859813	0.272727272727273	0.414492753623188	0.126822157434402	0.5	0.567961165048544	0.125	0.00840336134453781	0.796875	0	0.00328947368421053	0	0.906432748538012	0.877358490566038	0.528089887640449	0.818181818181818	0.855769230769231	0.729166666666667	0	0	0.46875
ENSG00000010318	PHF7	3	0	1	1	1	0	0	0	1	0	0	0	5	23	0	0	0	0.48	0.133333333333333	0	1	1	1	0	0	0	0	0	1	0	1	0.927209705372617	1	0.350277998411438	0.990654205607477	0.909090909090909	0.947826086956522	0.903790087463557	0.833333333333333	0.189320388349515	0.625	0.46218487394958	0.90625	0.393023255813953	0.983552631578947	0.835051546391753	0.596491228070175	0.943396226415094	0.860674157303371	0.977272727272727	0.942307692307692	0.734375	1	0.891566265060241	0.895833333333333
ENSG00000010319	SEMA3G	3	0	0	1	1	0	1	0	1	0	0	0	10	22	0	0	0	0.2	0	0	1	1	1	1	1	1	0	1	1	1	1	1	1	0.887212073073868	1	0.909090909090909	0.927536231884058	0.897959183673469	1	0.968446601941748	1	0.00840336134453781	1	0.934883720930233	1	0.577319587628866	0.152046783625731	0.962264150943396	0.675280898876405	1	1	0.895833333333333	0.511627906976744	0.987951807228916	0.916666666666667
ENSG00000010322	NISCH	3	1	1	1	1	0	1	0	1	0	0	0	11	24	0.666666666666667	0.705882352941177	1	0.72	1	0.461538461538462	1	1	1	1	1	1	1	1	1	1	1	1	1	1	1	1	1	1	1	1	1	1	1	1	1	1	1	1	1	1	1	1	1	1	1
ENSG00000010327	STAB1	3	0	1	1	1	0	1	0	1	0	0	0	9	24	0	0	1	0.52	0.866666666666667	0	1	0	1	1	1	1	1	1	1	0	1	1	1	0.733915806195393	1	1	1	1	1	0.997572815533981	1	0.966386554621849	1	0.967441860465116	1	1	0.976608187134503	1	0.670786516853933	1	1	1	1	1	1
ENSG00000010361	FUZ	19	0	1	1	1	0	1	0	1	0	0	0	9	24	0.333333333333333	0	0	0.48	0	0.384615384615385	1	1	1	1	0	1	0	1	1	1	1	1	1	0.999205718824464	1	1	0.994202898550725	0.998542274052478	1	0.973300970873786	0.96875	0.857142857142857	1	1	1	1	0.988304093567251	1	0.996629213483146	1	1	0.994791666666667	1	1	1
ENSG00000010379	SLC6A13	12	0	0	1	1	1	0	1	0	0	0	0	1	4	0	0	0	0	0	0	0	0	0	0	0	1	0	0	0	0	0	0	0	0.661636219221604	0	0	0	0	0.166666666666667	0.0218446601941748	0.90625	0.899159663865546	0.00625	0.00465116279069767	0.1875	0	0	0	0	0	0	0	0.88953488372093	0	0
ENSG00000010404	IDS	X	1	1	1	1	0	1	0	1	0	0	0	11	24	0.666666666666667	0.705882352941177	1	1	1	1	1	1	1	1	1	1	1	1	1	1	1	1	1	1	1	1	1	1	1	0.997572815533981	1	0.983193277310924	1	1	1	1	1	1	1	1	1	1	1	1	1
ENSG00000010438	PRSS3	9	0	0	1	1	1	0	0	0	0	0	0	2	11	0	0	0	0	0.133333333333333	0	0	1	0	1	0	0	0	0	0	0	0	0.024263431542461	0.363636363636364	0.807783955520254	0.0467289719626168	0.181818181818182	0.507246376811594	0.447521865889213	0	0.00242718446601942	0.125	0.352941176470588	0.0125	0.00697674418604651	0.0164473684210526	0	1	0.0188679245283019	0.835955056179775	0.954545454545455	0.0192307692307692	0.463541666666667	0.86046511627907	0.0120481927710843	0.65625
ENSG00000010539	ZNF200	16	0	1	1	1	0	0	0	1	0	0	0	3	20	0	0	1	0.56	0.133333333333333	1	0	1	0	0	0	0	0	0	1	0	1	0.904679376083189	1	0.313741064336775	0.85981308411215	0.727272727272727	0.794202898550725	0.800291545189504	1	0.0169902912621359	0.46875	0.0588235294117647	0.828125	0.0162790697674419	0.993421052631579	0.948453608247423	0.00584795321637427	0.933962264150943	0.592134831460674	0.863636363636364	1	0.427083333333333	1	0.951807228915663	0.84375
ENSG00000010610	CD4	12	1	1	1	1	0	1	0	1	0	0	0	10	23	0	0.764705882352941	1	0.84	1	0	1	1	1	1	1	1	1	1	1	0	1	1	1	0.725972994440032	0.990654205607477	1	0.939130434782609	0.911078717201166	1	0.463592233009709	0.9375	0.991596638655462	1	0.0488372093023256	1	0.907216494845361	0.43859649122807	0.952830188679245	0.682022471910112	0.988636363636364	1	0.786458333333333	0.645348837209302	0.903614457831325	0.9375
ENSG00000010626	LRRC23	12	0	1	1	1	0	0	0	1	0	0	0	8	22	0.333333333333333	0	0	0.56	0	0	0	1	1	1	0	1	0	1	1	1	1	0.95840554592721	1	0.996028594122319	0.962616822429907	1	0.817391304347826	0.823615160349854	1	0.859223300970874	0.9375	0.0588235294117647	1	0.893023255813953	1	1	0.0935672514619883	1	0.992134831460674	0.579545454545455	0.942307692307692	0.859375	1	1	0.989583333333333
ENSG00000010671	BTK	X	1	1	1	1	0	0	0	0	0	0	0	3	16	1	0	1	1	1	0.923076923076923	0	0	0	0	0	0	0	1	1	0	1	0.861351819757366	0.636363636363636	0.106433677521843	0.518691588785047	0.272727272727273	0.515942028985507	0.400874635568513	0.5	0.00242718446601942	0.15625	0.0336134453781513	1	0	0.878289473684211	0.0412371134020619	0.0175438596491228	0.39622641509434	0.32247191011236	0.875	1	0.401041666666667	0.0523255813953488	0.385542168674699	0.375
ENSG00000010704	HFE	6	0	1	1	1	0	1	0	0	0	0	0	9	19	0	0	0	0.48	0.133333333333333	0	1	1	1	1	0	1	1	1	1	0	1	0.802426343154246	0.909090909090909	0.00476568705321684	0.827102803738318	1	0.828985507246377	0.685131195335277	1	0.106796116504854	0.375	0.495798319327731	0.784375	0	0.927631578947368	0.969072164948454	0.157894736842105	0.886792452830189	0.465168539325843	0.693181818181818	1	0.682291666666667	0.0290697674418605	0.939759036144578	0.833333333333333
ENSG00000010803	SCMH1	1	1	0	1	1	0	1	0	1	0	0	0	11	24	0.333333333333333	0.529411764705882	0	0	0.133333333333333	0	1	1	1	1	1	1	1	1	1	1	1	1	1	0.981731532962669	1	1	1	1	1	0.997572815533981	1	0.991596638655462	1	1	1	1	1	1	1	1	1	1	1	1	1
ENSG00000010810	FYN	6	1	1	1	1	0	1	0	1	0	0	0	11	24	0.777777777777778	1	1	0.92	1	0	1	1	1	1	1	1	1	1	1	1	1	1	1	1	1	1	1	0.995626822157434	1	0.992718446601942	1	0.92436974789916	1	0.697674418604651	1	1	0.444444444444444	0.990566037735849	1	1	1	1	1	1	1
ENSG00000010818	HIVEP2	6	1	1	1	1	0	1	0	1	0	0	0	10	24	0.111111111111111	0.705882352941177	0	0.04	0.133333333333333	0.846153846153846	1	1	1	1	1	1	0	1	1	1	1	0.998266897746967	1	0.948371723590151	0.995327102803738	1	0.92463768115942	0.997084548104956	1	0.788834951456311	0.84375	0.26890756302521	1	1	1	1	0.929824561403509	1	1	1	1	0.875	0.308139534883721	1	1
ENSG00000010932	FMO1	1	0	0	1	1	0	0	0	0	0	0	0	5	11	0	0	0	0	0	0	1	0	1	0	0	1	0	0	1	0	1	0.564991334488735	0	0	0.710280373831776	0.454545454545455	0.00289855072463768	0.196793002915452	0.833333333333333	0.00970873786407767	0.84375	0	0.15625	0.00232558139534884	0.516447368421053	0.701030927835051	0.0175438596491228	0	0.555056179775281	0.681818181818182	0	0.0364583333333333	0.0232558139534884	0.289156626506024	0.333333333333333
ENSG00000011007	TCEB3	1	1	1	1	1	0	1	0	1	0	0	0	11	24	0.666666666666667	0.647058823529412	1	0.88	0.8	0	1	1	1	1	1	1	1	1	1	1	1	1	1	0.967434471803018	1	1	1	1	1	0.963592233009709	1	1	1	1	1	1	1	1	1	1	1	1	1	1	1
ENSG00000011009	LYPLA2	1	1	1	1	1	0	1	0	1	0	0	0	11	24	0.666666666666667	0.647058823529412	1	1	1	1	1	1	1	1	1	1	1	1	1	1	1	1	1	1	1	1	1	1	1	1	1	1	1	1	1	1	1	1	1	1	1	1	1	1	1
ENSG00000011021	CLCN6	1	1	1	1	1	0	1	0	1	0	0	0	10	24	0.666666666666667	0	1	0.6	0.666666666666667	0	1	1	1	1	1	1	0	1	1	1	1	1	1	0.995234312946783	1	1	1	1	1	0.961165048543689	0.90625	0.991596638655462	1	0.993023255813953	1	1	0.976608187134503	1	1	1	1	1	1	1	1
ENSG00000011028	MRC2	17	0	1	1	1	0	1	0	1	0	0	0	9	24	0	0	0.833333333333333	0.56	0	0	1	1	1	1	1	1	0	1	1	0	1	0.993067590987868	1	0.619539316918189	0.990654205607477	1	0.976811594202899	1	1	0.970873786407767	1	0.243697478991597	1	0.693023255813954	1	1	0.631578947368421	1	1	0.977272727272727	1	0.96875	1	1	1
ENSG00000011083	SLC6A7	5	0	0	1	1	1	0	1	0	0	0	0	1	3	0	0	0	0	0	0	0	1	0	0	0	0	0	0	0	0	0	0	0	0.591739475774424	0.00934579439252336	0	0.408695652173913	0	0	0	0	0	0	0	0	0	0	0	0	0.829545454545455	0	0	0	0.0120481927710843	0
ENSG00000011105	TSPAN9	12	0	0	1	1	0	1	0	1	0	0	0	11	24	0	0	0	0	0	0	1	1	1	1	1	1	1	1	1	1	1	1	1	0.911040508339952	1	1	0.997101449275362	1	1	1	1	1	1	0.986046511627907	1	1	1	1	1	1	1	1	1	1	1
ENSG00000011114	BTBD7	14	0	1	1	1	0	1	0	1	0	0	0	11	24	0	0.235294117647059	1	0.6	0.533333333333333	0.153846153846154	1	1	1	1	1	1	1	1	1	1	1	0.998266897746967	1	0.640190627482129	0.995327102803738	1	1	1	1	0.594660194174757	0.90625	0.554621848739496	1	0.888372093023256	1	1	0.888888888888889	1	0.998876404494382	1	1	0.994791666666667	1	1	1
ENSG00000011132	APBA3	19	1	1	1	1	0	0	0	1	0	0	0	4	24	0.666666666666667	0.647058823529412	1	0.52	0.2	0.230769230769231	0	0	0	0	0	0	0	1	1	1	1	1	1	0.937251787132645	1	1	1	1	1	0.961165048543689	1	0.991596638655462	1	1	1	1	0.988304093567251	1	1	1	1	1	1	1	1
ENSG00000011143	MKS1	17	1	1	1	1	0	0	0	1	0	0	0	6	24	0	0.352941176470588	0	0.44	0.0666666666666667	0	0	1	1	0	0	1	0	1	1	0	1	0.982668977469671	1	0.803812549642573	0.985981308411215	1	0.994202898550725	1	1	0.531553398058252	0.9375	0.899159663865546	0.978125	0.734883720930233	1	1	0.982456140350877	1	1	1	1	0.989583333333333	1	1	1
ENSG00000011198	ABHD5	3	0	1	1	1	0	1	0	1	0	0	0	11	24	0.222222222222222	0	1	0.88	1	1	1	1	1	1	1	1	1	1	1	1	1	1	1	0.729944400317712	1	1	0.997101449275362	0.992711370262391	1	0.842233009708738	0.96875	0.941176470588235	1	0.972093023255814	1	0.938144329896907	0.87719298245614	1	1	1	1	1	1	1	1
ENSG00000011243	AKAP8L	19	1	1	1	1	0	1	0	1	0	0	0	11	24	0.777777777777778	0.882352941176471	1	0.96	0.933333333333333	1	1	1	1	1	1	1	1	1	1	1	1	1	1	1	1	1	1	1	1	1	1	1	1	1	1	1	1	1	1	1	1	1	1	1	1
ENSG00000011258	MBTD1	17	1	1	1	1	0	1	0	1	0	0	0	10	24	0.666666666666667	0.647058823529412	1	0.6	0.266666666666667	0.538461538461538	1	1	1	1	1	1	1	1	1	0	1	0.993067590987868	1	0.708498808578237	1	1	0.997101449275362	0.998542274052478	1	0.296116504854369	0.625	0.865546218487395	1	0.769767441860465	1	1	0.964912280701754	1	1	1	1	0.984375	1	1	1
ENSG00000011260	UTP18	17	1	1	1	1	0	1	0	1	0	0	0	11	24	0.666666666666667	0.647058823529412	1	1	0.933333333333333	0.153846153846154	1	1	1	1	1	1	1	1	1	1	1	1	1	0.991262907069102	1	1	1	1	1	0.91504854368932	1	0.991596638655462	1	1	1	1	1	1	1	1	1	1	1	1	1
ENSG00000011275	RNF216	7	1	1	1	1	0	1	0	1	0	0	0	11	24	0.666666666666667	0.647058823529412	1	0.76	1	0.692307692307692	1	1	1	1	1	1	1	1	1	1	1	1	1	0.980937251787133	1	1	1	1	1	0.95873786407767	0.96875	0.974789915966387	1	1	1	1	0.994152046783626	1	1	1	1	1	1	1	1
ENSG00000011295	TTC19	17	1	1	1	1	0	1	0	1	0	0	0	11	24	0.666666666666667	0.647058823529412	1	0.68	0.733333333333333	0	1	1	1	1	1	1	1	1	1	1	1	1	1	0.998411437648928	1	1	1	1	1	0.995145631067961	1	1	1	1	1	1	1	1	1	1	1	1	1	1	1
ENSG00000011304	PTBP1	19	1	1	1	1	0	1	0	1	0	0	0	11	24	0.888888888888889	1	1	1	0.933333333333333	0.923076923076923	1	1	1	1	1	1	1	1	1	1	1	1	1	1	1	1	1	1	1	1	1	1	1	1	1	1	1	1	1	1	1	1	1	1	1
ENSG00000011332	DPF1	19	0	0	1	1	1	0	1	0	0	0	0	1	2	0	0	0	0	0	0	0	1	0	0	0	0	0	0	0	0	0	0.00346620450606586	0	0.93010325655282	0	0	0	0	0	0	0	0	0.009375	0	0	0	0	0	0.0393258426966292	0	0	0	0.959302325581395	0	0
ENSG00000011347	SYT7	11	0	0	1	1	0	0	0	1	0	0	0	7	21	0	0	0	0	0	0	0	1	1	0	1	1	1	0	1	0	1	0.646447140381282	0.545454545454545	0.915011914217633	0.845794392523365	0.727272727272727	0.614492753623188	0.319241982507289	1	0.919902912621359	0.59375	1	0.465625	0.0186046511627907	0.144736842105263	0.206185567010309	0.883040935672515	0.971698113207547	0.558426966292135	0.806818181818182	0.192307692307692	0.296875	1	0.867469879518072	0.6875
ENSG00000011376	LARS2	3	1	1	1	1	0	1	0	1	0	0	0	10	24	0.111111111111111	0.411764705882353	1	0.72	0.266666666666667	0	1	1	1	1	1	1	1	1	1	0	1	0.987868284228769	1	0.958697378872121	1	1	0.991304347826087	1	1	0.890776699029126	0.90625	0.941176470588235	0.99375	0.918604651162791	1	1	0.39766081871345	1	0.99438202247191	0.977272727272727	1	0.994791666666667	1	1	1
ENSG00000011405	PIK3C2A	11	1	1	1	1	0	1	0	1	0	0	0	11	24	0.666666666666667	0.647058823529412	1	0.84	0.733333333333333	0.307692307692308	1	1	1	1	1	1	1	1	1	1	1	1	1	0.988085782366958	1	1	1	1	1	0.941747572815534	1	0.957983193277311	1	0.851162790697674	1	1	0.994152046783626	1	1	1	1	1	1	1	1
ENSG00000011422	PLAUR	19	0	1	1	1	0	0	0	1	0	0	0	6	21	0	0	1	1	1	1	1	0	1	1	0	0	0	1	1	0	1	0.991334488734835	0.818181818181818	0.207307386814932	0.948598130841122	1	0.878260869565217	0.712827988338192	1	0.492718446601942	0.5625	0.159663865546218	1	0.0465116279069767	1	1	0.146198830409357	0.924528301886792	0.862921348314607	0.875	1	0.796875	0.284883720930233	1	0.989583333333333
ENSG00000011426	ANLN	7	0	0	1	1	1	0	0	0	0	0	0	2	7	0	0	0	0.12	0.2	0	0	1	0	0	0	0	0	0	0	0	1	0.0571923743500867	0.181818181818182	0.968228752978554	0.0233644859813084	0.181818181818182	0.194202898550725	0.587463556851312	0.166666666666667	0.0194174757281553	0.03125	0.0168067226890756	0.196875	0.00465116279069767	0.0197368421052632	0.0927835051546392	0.00584795321637427	0.0188679245283019	0.887640449438202	0.238636363636364	0.192307692307692	0.213541666666667	1	0.0120481927710843	0.604166666666667
ENSG00000011451	WIZ	19	0	0	1	1	0	1	0	1	0	0	0	11	24	0	0	0.333333333333333	0	0	0	1	1	1	1	1	1	1	1	1	1	1	1	1	0.997617156473392	1	1	1	1	1	0.978155339805825	1	0.991596638655462	1	1	1	1	1	1	1	1	1	1	1	1	1
ENSG00000011454	RABGAP1	9	1	1	1	1	0	1	0	1	0	0	0	11	24	0.666666666666667	0.647058823529412	1	0.72	0.733333333333333	0.384615384615385	1	1	1	1	1	1	1	1	1	1	1	1	1	1	1	1	1	1	1	0.963592233009709	0.96875	0.983193277310924	1	1	1	1	1	1	1	1	1	1	1	1	1
ENSG00000011465	DCN	12	0	0	1	1	0	1	0	1	0	0	0	11	24	0	0	0	0	0.0666666666666667	0	1	1	1	1	1	1	1	1	1	1	1	1	1	0.980937251787133	1	1	1	1	1	1	1	1	1	1	1	1	1	1	1	1	0.403846153846154	1	1	1	1
ENSG00000011478	QPCTL	19	0	0	1	1	0	1	0	1	0	0	0	9	23	0	0	0	0.12	0.266666666666667	0	1	1	1	1	0	1	1	1	1	0	1	0.994800693240901	1	0.845115170770453	1	1	0.997101449275362	1	1	0.252427184466019	0.8125	0.991596638655462	1	0.0302325581395349	1	1	0.982456140350877	1	1	1	1	1	1	1	0.989583333333333
ENSG00000011485	PPP5C	19	1	1	1	1	0	1	0	1	0	0	0	11	24	0.333333333333333	0.647058823529412	1	1	0.133333333333333	0	1	1	1	1	1	1	1	1	1	1	1	1	1	1	1	1	1	1	1	1	1	1	1	1	1	1	1	1	1	1	1	1	1	1	1
ENSG00000011523	CEP68	2	1	0	1	1	0	1	0	1	0	0	0	10	23	0.222222222222222	0.647058823529412	1	0.04	0.0666666666666667	0	1	1	1	1	1	1	0	1	1	1	1	1	1	0.911040508339952	1	1	0.988405797101449	0.989795918367347	1	0.847087378640777	0.59375	0.0168067226890756	1	1	1	1	0.842105263157895	0.990566037735849	1	0.965909090909091	1	1	1	1	1
ENSG00000011566	MAP4K3	2	1	1	1	1	0	1	0	1	0	0	0	11	24	0.333333333333333	0.647058823529412	0.833333333333333	1	0.733333333333333	0	1	1	1	1	1	1	1	1	1	1	1	1	1	0.976965845909452	1	1	1	1	1	0.970873786407767	1	0.991596638655462	1	1	1	1	0.988304093567251	1	1	1	1	1	1	1	1
ENSG00000011590	ZBTB32	19	0	0	1	1	1	0	1	0	0	0	0	1	3	0.333333333333333	0	0	0	0	0	0	0	0	0	0	0	0	0	0	0	1	0.00346620450606586	0	0	0	0	0.00869565217391304	0.0043731778425656	0	0	0	0	0.109375	0	0	0	0	0.0188679245283019	0	0.431818181818182	0.932692307692308	0	1	0	0
ENSG00000011600	TYROBP	19	0	1	1	1	0	1	0	1	0	0	0	11	24	0	0	1	1	1	1	1	1	1	1	1	1	1	1	1	1	1	1	1	0.959491660047657	1	1	1	1	1	0.983009708737864	0.90625	1	1	0.762790697674419	1	0.969072164948454	0.970760233918129	1	0.68314606741573	1	1	1	0.976744186046512	1	1
ENSG00000011638	TMEM159	16	0	1	1	1	0	1	0	1	0	0	0	10	23	0	0.294117647058824	1	0.92	0.666666666666667	0	1	1	1	1	1	1	0	1	1	1	1	1	1	0.590945194598888	0.995327102803738	1	1	1	1	1	0.96875	0.0504201680672269	1	1	1	1	0.941520467836257	1	1	1	1	1	1	1	1
ENSG00000011677	GABRA3	X	0	0	1	1	1	0	1	0	0	0	0	1	1	0	0	0	0	0	0	0	1	0	0	0	0	0	0	0	0	0	0	0	0.583002382843527	0	0	0	0	0	0	0	0	0	0	0	0	0	0	0	0	0	0	0	0	0.0208333333333333
ENSG00000012048	BRCA1	17	0	1	1	1	1	0	0	0	0	0	0	2	8	0	0	0	0.36	0.0666666666666667	0.230769230769231	0	0	0	0	0	0	0	0	1	0	1	0.0329289428076256	0	0.0476568705321684	0.0373831775700935	0.181818181818182	0.197101449275362	0.220116618075802	0.333333333333333	0.00728155339805825	0.03125	0.100840336134454	0.1875	0.00697674418604651	0.319078947368421	0.0103092783505155	0	0.00943396226415094	0.357303370786517	0.147727272727273	0.298076923076923	0.109375	1	0.216867469879518	0.239583333333333
ENSG00000012061	ERCC1	19	1	1	1	1	0	1	0	1	0	0	0	11	24	0.666666666666667	0.647058823529412	1	1	1	0.0769230769230769	1	1	1	1	1	1	1	1	1	1	1	1	1	0.999205718824464	1	1	1	1	1	0.997572815533981	1	0.991596638655462	1	1	1	1	1	1	1	1	1	1	1	1	1
ENSG00000012124	CD22	19	1	1	1	1	1	0	0	0	0	0	0	2	16	1	0	0.666666666666667	0.8	0.2	0	0	1	0	0	0	0	0	0	1	0	0	0.173310225303293	0.363636363636364	0.845115170770453	0.186915887850467	0.181818181818182	0.327536231884058	0.326530612244898	0.5	0.00485436893203883	0.21875	0.0168067226890756	0.93125	0	0.976973684210526	1	0	0.462264150943396	0.00112359550561798	0.829545454545455	1	0.208333333333333	0.930232558139535	0.421686746987952	0.229166666666667
ENSG00000012174	MBTPS2	X	0	0	1	1	0	1	0	1	0	0	0	11	24	0	0	0.166666666666667	0.04	0.0666666666666667	0	1	1	1	1	1	1	1	1	1	1	1	0.984402079722704	1	0.466243050039714	0.976635514018692	1	0.652173913043478	0.762390670553936	1	0.293689320388349	0.34375	0.571428571428571	0.91875	0.576744186046512	1	1	0.233918128654971	0.924528301886792	0.841573033707865	0.318181818181818	0.336538461538462	0.546875	0.337209302325581	1	0.875
ENSG00000012211	PRICKLE3	X	0	0	1	1	0	0	0	1	0	0	0	5	23	0	0	0.5	0	0	0	1	0	0	0	0	0	0	1	1	1	1	1	1	0.0333598093725179	1	1	0.997101449275362	1	1	0.83495145631068	0.75	0.596638655462185	1	1	1	1	0.666666666666667	1	1	1	1	0.989583333333333	0.953488372093023	1	1
ENSG00000012223	LTF	3	0	1	1	1	0	0	0	0	0	0	0	5	12	0	0.0588235294117647	0	0.04	0.4	0.384615384615385	1	0	1	0	0	1	0	1	0	0	1	0.471403812824957	0.0909090909090909	0.0730738681493249	0.869158878504673	0.181818181818182	0.0318840579710145	0.209912536443149	0.5	0.0728155339805825	0.84375	0.0504201680672269	0.934375	0.0186046511627907	0.0361842105263158	0.0103092783505155	0.953216374269006	0.735849056603774	0.262921348314607	0.352272727272727	1	0.776041666666667	0.00581395348837209	0.0843373493975904	0.0520833333333333
ENSG00000012232	EXTL3	8	0	1	1	1	0	1	0	1	0	0	0	11	24	0	0	0.5	0.48	0.533333333333333	1	1	1	1	1	1	1	1	1	1	1	1	1	1	0.992057188244639	1	1	0.991304347826087	1	1	0.978155339805825	0.90625	0.789915966386555	1	1	1	1	0.994152046783626	1	1	1	1	1	1	1	1
ENSG00000012504	NR1H4	12	0	0	1	1	0	0	0	0	0	0	0	3	6	0	0	0	0	0	0	0	0	0	0	0	1	1	0	1	0	0	0	0.272727272727273	0	0	0	0.36231884057971	0	0	0	0.9375	1	0.003125	0	0	0.969072164948454	0.0935672514619883	0.00943396226415094	0	0.909090909090909	0	0	0	0	0
ENSG00000012660	ELOVL5	6	1	1	1	1	0	1	0	1	0	0	0	11	24	1	0.941176470588235	1	1	1	1	1	1	1	1	1	1	1	1	1	1	1	1	1	1	1	1	1	1	1	0.992718446601942	1	1	1	0.781395348837209	1	1	0.894736842105263	1	1	1	1	0.963541666666667	1	1	1
ENSG00000012779	ALOX5	10	1	1	1	1	0	0	0	1	0	0	0	6	23	1	0	0.5	0.52	1	1	1	1	0	0	0	1	0	1	1	0	1	0.993067590987868	1	0.466243050039714	0.967289719626168	0.909090909090909	0.979710144927536	0.986880466472303	1	0.519417475728155	0.6875	0.436974789915966	1	0.0697674418604651	1	0.618556701030928	0.988304093567251	1	0.653932584269663	1	1	0.989583333333333	0.813953488372093	0.963855421686747	0.9375
ENSG00000012817	KDM5D	Y	1	1	1	1	0	0	0	0	0	0	0	4	19	0.333333333333333	0.411764705882353	1	0.44	0.466666666666667	0.230769230769231	0	0	0	0	1	0	0	1	0	1	1	0.632582322357019	0.545454545454545	0.679110405083399	0.579439252336449	0	0.588405797101449	0.626822157434402	0	0.648058252427185	0.78125	0.65546218487395	0.665625	0.637209302325581	0.654605263157895	0	0.596491228070175	1	0.640449438202247	0.579545454545455	0.576923076923077	0.572916666666667	1	0	0
ENSG00000012822	CALCOCO1	12	1	1	1	1	0	1	0	1	0	0	0	11	24	0.777777777777778	0.764705882352941	1	1	1	1	1	1	1	1	1	1	1	1	1	1	1	1	1	1	1	1	1	1	1	1	1	1	1	1	1	1	1	1	1	1	1	1	1	1	1
ENSG00000012963	UBR7	14	1	1	1	1	0	1	0	1	0	0	0	11	24	0.111111111111111	0.647058823529412	0.666666666666667	1	0.666666666666667	0	1	1	1	1	1	1	1	1	1	1	1	1	1	0.998411437648928	1	1	1	1	1	0.968446601941748	1	0.991596638655462	1	1	1	1	1	1	1	1	1	1	1	1	1
ENSG00000012983	MAP4K5	14	1	1	1	1	0	1	0	1	0	0	0	11	24	0.666666666666667	0.647058823529412	1	0.84	0.666666666666667	0	1	1	1	1	1	1	1	1	1	1	1	1	1	0.998411437648928	1	1	1	1	1	0.951456310679612	1	0.957983193277311	1	1	1	1	1	1	1	1	1	1	1	1	1
ENSG00000013016	EHD3	2	0	0	1	1	0	1	0	1	0	0	0	9	22	0	0	0	0	0	0	0	1	1	1	1	1	1	1	1	0	1	0.580589254766031	1	0.993645750595711	0.747663551401869	1	0.649275362318841	0.871720116618076	0.833333333333333	0.927184466019418	1	0.529411764705882	0.996875	0.0930232558139535	1	0.865979381443299	0.00584795321637427	1	0.782022471910112	0.727272727272727	1	0.395833333333333	0.552325581395349	0.987951807228916	1
ENSG00000013275	PSMC4	19	1	1	1	1	0	1	0	1	0	0	0	11	24	0.666666666666667	0.705882352941177	1	1	1	0.461538461538462	1	1	1	1	1	1	1	1	1	1	1	1	1	1	1	1	1	1	1	1	1	1	1	1	1	1	1	1	1	1	1	1	1	1	1
ENSG00000013288	MAN2B2	4	1	1	1	1	0	1	0	1	0	0	0	11	24	0	0.647058823529412	1	0.84	0.6	0.384615384615385	1	1	1	1	1	1	1	1	1	1	1	1	1	0.89515488482923	1	1	1	1	1	0.941747572815534	0.96875	0.991596638655462	1	0.272093023255814	1	1	1	1	1	1	1	1	1	1	1
ENSG00000013293	SLC7A14	3	0	0	1	1	1	0	1	0	0	0	0	1	1	0	0	0	0	0	0	0	1	0	0	0	0	0	0	0	0	0	0	0	0.795869737887212	0	0	0.00869565217391304	0	0	0	0	0	0	0	0	0	0	0	0	0	0	0	0	0	0.0104166666666667
ENSG00000013297	CLDN11	3	0	0	1	1	0	0	0	1	0	0	0	8	20	0	0	0	0	0	0	1	1	1	1	0	1	0	1	1	0	1	0.979202772963605	0.909090909090909	0.936457505957109	0.920560747663551	0.727272727272727	0.568115942028986	0.310495626822157	1	0.25	0.34375	0.0672268907563025	0.85625	0.0186046511627907	1	1	0	0.971698113207547	0.742696629213483	0.511363636363636	0.0865384615384615	0.234375	1	0.783132530120482	0.791666666666667
ENSG00000013306	SLC25A39	17	1	1	1	1	0	1	0	1	0	0	0	11	24	0.666666666666667	0.647058823529412	1	1	1	0	1	1	1	1	1	1	1	1	1	1	1	1	1	1	1	1	1	1	1	1	1	1	1	1	1	1	1	1	1	1	1	1	1	1	1
ENSG00000013364	MVP	16	1	1	1	1	0	1	0	1	0	0	0	11	24	0.666666666666667	1	1	1	1	1	1	1	1	1	1	1	1	1	1	1	1	1	1	0.993645750595711	1	1	1	1	1	1	1	1	1	1	1	1	1	1	1	1	1	1	1	1	1
ENSG00000013374	NUB1	7	1	1	1	1	0	1	0	1	0	0	0	11	24	0.666666666666667	0.764705882352941	1	1	1	1	1	1	1	1	1	1	1	1	1	1	1	1	1	0.995234312946783	1	1	1	1	1	0.990291262135922	1	1	1	1	1	1	1	1	1	1	1	1	1	1	1
ENSG00000013375	PGM3	6	1	1	1	1	0	1	0	1	0	0	0	10	24	0.444444444444444	0.647058823529412	1	0.84	0.4	0	1	1	1	1	1	1	1	1	1	0	1	1	1	0.947577442414615	1	1	1	1	1	0.725728155339806	0.9375	0.991596638655462	1	0.406976744186047	1	1	1	1	0.996629213483146	1	1	1	1	1	1
ENSG00000013392	RWDD2A	6	0	0	1	1	0	0	0	1	0	0	0	8	23	0	0	0	0	0	0	1	1	1	0	1	1	0	1	1	0	1	0.923743500866551	1	0.830818109610802	0.920560747663551	0.909090909090909	0.846376811594203	0.613702623906705	1	0.252427184466019	0.71875	0.697478991596639	0.953125	0.027906976744186	0.993421052631579	0.989690721649485	1	1	0.555056179775281	0.954545454545455	1	0.953125	1	0.987951807228916	0.59375
ENSG00000013441	CLK1	2	1	1	1	1	0	1	0	1	0	0	0	11	24	1	1	1	1	1	1	1	1	1	1	1	1	1	1	1	1	1	1	1	1	1	1	1	1	1	1	1	1	1	1	1	1	1	1	1	1	1	1	1	1	1
ENSG00000013503	POLR3B	12	0	0	1	1	0	1	0	1	0	0	0	9	24	0	0	0	0.12	0	0	0	1	1	0	1	1	1	1	1	1	1	0.845753899480069	1	0.51231135822081	0.845794392523365	1	0.623188405797101	0.712827988338192	1	0.402912621359223	0.46875	0.689075630252101	0.846875	0.674418604651163	0.973684210526316	0.958762886597938	0.619883040935672	0.89622641509434	0.992134831460674	0.681818181818182	0.942307692307692	0.739583333333333	1	0.975903614457831	0.979166666666667
ENSG00000013523	ANGEL1	14	0	1	1	1	0	1	0	1	0	0	0	11	24	0	0.294117647058824	1	0.92	0.466666666666667	0	1	1	1	1	1	1	1	1	1	1	1	0.998266897746967	1	0.980937251787133	1	1	0.997101449275362	0.994169096209913	1	0.961165048543689	0.8125	0.983193277310924	1	0.981395348837209	1	1	1	1	0.98876404494382	0.988636363636364	1	1	1	1	1
ENSG00000013561	RNF14	5	1	1	1	1	0	1	0	1	0	0	0	11	24	0.222222222222222	0.647058823529412	1	1	0.666666666666667	0	1	1	1	1	1	1	1	1	1	1	1	1	1	0.999205718824464	1	1	1	1	1	0.980582524271845	1	1	1	1	1	1	1	1	1	1	1	1	1	1	1
ENSG00000013563	DNASE1L1	X	0	1	1	1	0	1	0	1	0	0	0	11	24	0.111111111111111	0.176470588235294	1	1	1	0.384615384615385	1	1	1	1	1	1	1	1	1	1	1	1	1	0.841143764892772	1	1	1	1	1	0.961165048543689	0.9375	0.941176470588235	1	1	1	1	0.894736842105263	1	0.98876404494382	1	1	1	0.988372093023256	1	1
ENSG00000013573	DDX11	12	1	1	1	1	1	0	0	1	0	0	0	2	24	0.555555555555556	0.529411764705882	0.333333333333333	0.52	0.533333333333333	0	0	0	0	0	0	0	0	1	0	0	1	0.902946273830156	1	0.53693407466243	0.962616822429907	1	0.947826086956522	0.928571428571429	1	0.478155339805825	0.8125	0.773109243697479	0.971875	0.827906976744186	0.990131578947368	1	0.988304093567251	1	0.970786516853933	1	1	0.947916666666667	1	1	1
ENSG00000013583	HEBP1	12	0	1	1	1	0	1	0	1	0	0	0	11	24	0	0	0.833333333333333	0.92	0.333333333333333	0	1	1	1	1	1	1	1	1	1	1	1	1	1	0.996822875297855	1	1	1	1	1	0.985436893203884	1	1	1	1	1	1	1	1	1	1	1	1	1	1	1
ENSG00000013588	GPRC5A	12	0	0	1	1	0	0	0	0	0	0	0	7	18	0	0	0	0	0.266666666666667	0	1	0	1	1	0	1	0	1	1	0	1	0.866551126516464	1	0.0270055599682288	0.901869158878505	1	0.718840579710145	0.622448979591837	1	0.281553398058252	0.8125	0.0168067226890756	1	0.00930232558139535	0.5	1	0.181286549707602	0.820754716981132	0.819101123595506	0.988636363636364	0	0.932291666666667	0.104651162790698	0.91566265060241	0.989583333333333
ENSG00000013619	MAMLD1	X	0	0	1	1	0	0	0	1	0	0	0	5	22	0	0	0	0	0.0666666666666667	0	1	1	0	0	0	0	0	1	1	0	1	0.996533795493934	0.545454545454545	0.881652104845115	0.990654205607477	0.818181818181818	0.692753623188406	0.588921282798834	1	0.135922330097087	0.59375	0.126050420168067	0.9875	0.206976744186047	1	1	0.415204678362573	0.952830188679245	0.880898876404494	0.306818181818182	0.75	0.598958333333333	1	1	0.729166666666667
ENSG00000013725	CD6	11	1	0	1	1	1	0	0	0	0	0	0	1	7	0	1	0	0	0	0	0	0	0	0	0	0	0	1	0	0	0	0.190641247833622	0.363636363636364	0.0246227164416203	0.144859813084112	0	0.246376811594203	0.104956268221574	0.166666666666667	0	0.1875	0	0.896875	0	0.0394736842105263	0.0103092783505155	0	0.188679245283019	0.0325842696629213	0.920454545454545	1	0.338541666666667	0.0348837209302326	0.0120481927710843	0.302083333333333
ENSG00000013810	TACC3	4	1	1	1	1	1	0	0	1	0	0	0	2	22	0.444444444444444	0.705882352941177	1	0.6	1	1	0	0	0	0	0	0	0	1	0	0	1	0.967071057192374	1	0.28196981731533	0.925233644859813	0.818181818181818	0.918840579710145	0.935860058309038	1	0.271844660194175	0.5625	0.277310924369748	1	0.0325581395348837	0.927631578947368	0.865979381443299	0.0526315789473684	0.792452830188679	0.939325842696629	0.988636363636364	1	0.723958333333333	1	0.939759036144578	0.927083333333333
ENSG00000014123	UFL1	6	1	1	1	1	0	1	0	1	0	0	0	11	24	0.222222222222222	0.647058823529412	1	0.96	0.666666666666667	0	1	1	1	1	1	1	1	1	1	1	1	1	1	0.987291501191422	1	1	1	1	1	0.95873786407767	0.875	0.991596638655462	1	1	1	1	1	1	1	1	1	1	1	1	1
ENSG00000014138	POLA2	11	0	1	1	1	0	0	0	1	0	0	0	6	23	0	0.176470588235294	1	0.56	0.0666666666666667	0	1	1	0	0	0	1	0	1	1	0	1	0.961871750433276	1	0.444003177124702	0.981308411214953	1	0.985507246376812	0.997084548104956	1	0.279126213592233	0.6875	0.151260504201681	1	0.327906976744186	1	1	0.502923976608187	1	0.97752808988764	0.988636363636364	1	0.947916666666667	1	1	0.979166666666667
ENSG00000014164	ZC3H3	8	0	1	1	1	0	1	0	1	0	0	0	9	24	0	0.0588235294117647	0.5	0	0.2	0.615384615384615	1	1	1	1	0	1	0	1	1	1	1	1	1	0.946783161239079	1	1	1	1	1	0.949029126213592	1	0.991596638655462	1	1	1	1	0.964912280701754	1	1	1	1	1	1	1	1
ENSG00000014216	CAPN1	11	1	1	1	1	0	1	0	1	0	0	0	11	24	0.666666666666667	0.764705882352941	1	1	1	1	1	1	1	1	1	1	1	1	1	1	1	1	1	1	1	1	1	1	1	1	1	1	1	1	1	1	1	1	1	1	1	1	1	1	1
ENSG00000014257	ACPP	3	0	1	1	1	1	0	0	0	0	0	0	1	6	0	0	0.5	0.48	1	0.923076923076923	0	0	0	0	0	1	0	0	0	0	0	0.00866551126516464	0.0909090909090909	0.00317712470214456	0.0233644859813084	0.181818181818182	0.130434782608696	0.418367346938776	0.166666666666667	0.00242718446601942	0.625	0	0.48125	0.00232558139534884	0.00657894736842105	0.0515463917525773	0.0233918128654971	1	0.703370786516854	0.0681818181818182	0.134615384615385	0.114583333333333	0.0116279069767442	0	0.666666666666667
ENSG00000014641	MDH1	2	1	1	1	1	0	1	0	1	0	0	0	11	24	1	1	1	1	1	0	1	1	1	1	1	1	1	1	1	1	1	1	1	1	1	1	1	1	1	1	1	1	1	1	1	1	1	1	1	1	1	1	1	1	1
ENSG00000014824	SLC30A9	4	1	1	1	1	0	1	0	1	0	0	0	11	24	0.333333333333333	0.647058823529412	1	1	1	0.230769230769231	1	1	1	1	1	1	1	1	1	1	1	1	1	0.994440031771247	1	1	1	1	1	0.966019417475728	1	0.991596638655462	1	0.997674418604651	1	1	1	1	1	1	1	1	1	1	1
ENSG00000014914	MTMR11	1	0	1	1	1	0	0	0	1	0	0	0	6	23	0	0	0	0.08	1	0	0	1	0	1	0	1	0	1	1	0	1	0.913344887348354	1	0.701350277998411	0.953271028037383	1	1	0.998542274052478	1	0.407766990291262	0.96875	0.277310924369748	1	0.190697674418605	1	1	0.409356725146199	1	0.998876404494382	1	0.990384615384615	0.84375	1	1	1
ENSG00000014919	COX15	10	1	1	1	1	0	1	0	1	0	0	0	11	24	0	0.647058823529412	1	1	0.733333333333333	0.461538461538462	1	1	1	1	1	1	1	1	1	1	1	1	1	0.981731532962669	1	1	1	1	1	0.95873786407767	0.96875	0.991596638655462	1	1	1	1	1	1	1	1	1	1	1	1	1
ENSG00000015133	CCDC88C	14	1	1	1	1	0	0	0	1	0	0	0	5	20	0.777777777777778	1	0	0.48	1	0.0769230769230769	1	0	0	0	0	1	0	1	1	0	1	0.892547660311958	1	0.292295472597299	0.962616822429907	0.727272727272727	0.553623188405797	0.527696793002915	1	0.00728155339805825	0.65625	0.117647058823529	1	0.00697674418604651	0.549342105263158	0.11340206185567	0.888888888888889	0.962264150943396	0.679775280898876	0.965909090909091	1	0.822916666666667	1	0.927710843373494	0.9375
ENSG00000015153	YAF2	12	1	1	1	1	0	1	0	1	0	0	0	10	22	0.666666666666667	0.647058823529412	1	0.64	1	1	1	1	1	1	1	1	0	1	1	1	1	0.954939341421144	1	0.7736298649722	0.990654205607477	0.909090909090909	0.657971014492754	0.658892128279883	1	0.849514563106796	0.34375	0.159663865546218	0.971875	0.983720930232558	1	0.989690721649485	0.00584795321637427	0.943396226415094	0.671910112359551	0.772727272727273	0.990384615384615	0.369791666666667	0.988372093023256	1	0.96875
ENSG00000015171	ZMYND11	10	1	1	1	1	0	1	0	1	0	0	0	11	24	0.111111111111111	0.647058823529412	1	0.84	0.6	0	1	1	1	1	1	1	1	1	1	1	1	1	1	1	1	1	1	1	1	0.992718446601942	1	1	1	1	1	1	1	1	1	1	1	1	1	1	1
ENSG00000015285	WAS	X	1	1	1	1	0	0	0	1	0	0	0	6	21	0.555555555555556	0.647058823529412	1	0.6	1	1	1	1	1	0	0	0	0	1	1	0	1	0.993067590987868	1	0.395552025416998	0.953271028037383	0.818181818181818	0.91304347826087	0.790087463556851	1	0.196601941747573	0.5625	0.764705882352941	1	0.0209302325581395	0.996710526315789	0.402061855670103	0.128654970760234	0.962264150943396	0.450561797752809	1	1	0.807291666666667	0.627906976744186	0.795180722891566	0.822916666666667
ENSG00000015413	DPEP1	16	0	0	1	1	1	0	0	0	0	0	0	2	7	0	0	0	0	0	0	0	0	0	0	0	1	0	0	0	0	1	0.0537261698440208	0.181818181818182	0.00714853057982526	0.0607476635514019	0.363636363636364	0.0405797101449275	0.00583090379008746	0.166666666666667	0.00242718446601942	1	0.00840336134453781	0.134375	0	0.0131578947368421	0.257731958762887	1	0.0566037735849057	0.19438202247191	0.988636363636364	0.682692307692308	0.135416666666667	1	0.0481927710843374	0.114583333333333
ENSG00000015475	BID	22	1	1	1	1	0	1	0	1	0	0	0	11	24	0.111111111111111	0.294117647058824	1	1	1	1	1	1	1	1	1	1	1	1	1	1	1	1	1	0.999205718824464	1	1	1	1	1	0.973300970873786	0.9375	0.991596638655462	1	1	1	1	0.766081871345029	1	1	1	1	1	1	1	1
ENSG00000015479	MATR3	5	1	1	1	1	0	0	0	1	0	0	0	4	24	1	1	1	1	1	1	0	1	0	0	0	0	0	1	1	0	1	1	1	1	1	1	1	1	1	0.997572815533981	1	1	1	1	1	1	1	1	1	1	1	1	1	1	1
ENSG00000015520	NPC1L1	7	0	0	1	1	1	0	1	0	0	0	0	1	3	0	0	0	0	0	0	0	0	0	0	0	0	1	0	0	0	0	0.0433275563258232	0	0.0190627482128674	0.0467289719626168	0	0.240579710144928	0.0451895043731778	0	0	0.03125	1	0.003125	0	0.0131578947368421	0.0927835051546392	0.00584795321637427	0.0283018867924528	0.00449438202247191	0.0681818181818182	0	0.0625	0.424418604651163	0.180722891566265	0.104166666666667
ENSG00000015532	XYLT2	17	1	1	1	1	0	0	0	1	0	0	0	8	24	0	0.529411764705882	1	0.64	0.266666666666667	0	1	1	1	1	0	1	0	1	1	0	1	0.996533795493934	1	0.907863383637808	1	1	1	1	1	0.893203883495146	0.96875	0.966386554621849	1	0.637209302325581	1	1	0.994152046783626	1	1	1	1	1	1	1	1
ENSG00000015568	RGPD5	2	1	1	0	0	0	0	0	0	0	0	0	0	0	0.777777777777778	0.647058823529412	1	0.76	0.666666666666667	0.230769230769231	0	0	0	0	0	0	0	0	0	0	0	0	0	0	0	0	0	0	0	0	0	0	0	0	0	0	0	0	0	0	0	0	0	0	0
ENSG00000015592	STMN4	8	0	0	1	1	1	0	1	0	0	0	0	2	2	0	0	0	0	0	0	0	1	0	1	0	0	0	0	0	0	0	0	0	1	0	0	0.339130434782609	0.00583090379008746	0	0	0	0	0	0	0	0	0	0	0.00112359550561798	0.0681818181818182	0	0.0416666666666667	0	0	0.03125
ENSG00000015676	NUDCD3	7	1	1	1	1	0	1	0	1	0	0	0	11	24	0.666666666666667	0.647058823529412	1	1	0.666666666666667	0	1	1	1	1	1	1	1	1	1	1	1	1	1	1	1	1	1	1	1	0.983009708737864	1	0.991596638655462	1	1	1	1	1	1	1	1	1	1	1	1	1
ENSG00000016082	ISL1	5	0	0	1	1	1	0	0	0	0	0	0	1	7	0	0	0	0	0	0	0	0	0	0	0	0	0	0	0	0	1	0.204506065857886	0.363636363636364	0.0913423351866561	0	0.727272727272727	0.0782608695652174	0.153061224489796	0	0	0	0	0	0	0	0	0.064327485380117	0.990566037735849	0.00561797752808989	0	0	0.979166666666667	0.529069767441861	0.0240963855421687	0.979166666666667
ENSG00000016391	CHDH	3	0	0	1	1	0	0	0	0	0	0	0	5	18	0	0	0	0.04	0	0	0	1	0	0	0	1	1	0	1	0	1	0.024263431542461	0	0.942017474185862	0.61214953271028	0.909090909090909	0.426086956521739	0.0451895043731778	0.5	0.16747572815534	0.96875	1	0.846875	0.334883720930233	0.884868421052632	0.309278350515464	1	0.915094339622642	0.368539325842697	0.897727272727273	0.00961538461538462	0.744791666666667	1	0.710843373493976	0.145833333333333
ENSG00000016402	IL20RA	6	0	0	1	1	0	0	0	0	0	0	0	5	17	0	0	0	0	0	0	0	1	1	0	0	0	0	1	1	0	1	0.0155979202772964	0.636363636363636	0.281175536139794	0.602803738317757	0.909090909090909	0.269565217391304	0.467930029154519	1	0.0412621359223301	0	0	0.56875	0	0.240131578947368	0.731958762886598	0.783625730994152	0.990566037735849	0.680898876404494	0	0	0.723958333333333	0.598837209302326	0.879518072289157	0.947916666666667
ENSG00000016490	CLCA1	1	0	0	1	1	1	0	1	0	0	0	0	1	2	0	0	0	0	0	0	0	0	0	1	0	0	0	0	0	0	0	0	0	0.00079428117553614	0.00467289719626168	0	0.544927536231884	0.00145772594752187	0.166666666666667	0	0	0	0	0.00232558139534884	0.00657894736842105	0	0	0	0	0.988636363636364	0	0	0	0.0120481927710843	0.0104166666666667
ENSG00000016602	CLCA4	1	0	0	1	1	1	0	0	0	0	0	0	2	9	0	0	0	0	0	0	0	1	0	0	0	0	0	1	0	0	0	0.00346620450606586	0.636363636363636	0.338363780778396	0.107476635514019	0.272727272727273	0.521739130434783	0.440233236151603	0	0	0	0	0	0	0	0	0.00584795321637427	0.283018867924528	0.298876404494382	0.647727272727273	0	0	0	0.0240963855421687	0.770833333333333
ENSG00000016864	GLT8D1	3	1	1	1	1	0	1	0	1	0	0	0	11	24	0.111111111111111	0.647058823529412	1	1	0.466666666666667	0	1	1	1	1	1	1	1	1	1	1	1	1	1	0.999205718824464	1	1	1	1	1	0.995145631067961	1	1	1	1	1	1	1	1	1	1	1	1	1	1	1
ENSG00000017260	ATP2C1	3	1	1	1	1	0	1	0	1	0	0	0	11	24	0.666666666666667	0.647058823529412	1	1	0.933333333333333	0.384615384615385	1	1	1	1	1	1	1	1	1	1	1	1	1	1	1	1	1	1	1	0.973300970873786	1	0.974789915966387	1	0.997674418604651	1	1	1	1	1	1	1	1	1	1	1
ENSG00000017427	IGF1	12	0	0	1	1	0	0	0	1	0	0	0	3	21	0	0	0	0.2	0	0	1	0	1	0	0	0	0	0	0	0	1	0.996533795493934	0.909090909090909	0.00953137410643368	1	0.909090909090909	0.553623188405797	0.658892128279883	1	0.439320388349515	0.09375	0.991596638655462	0.8625	0.444186046511628	0.990131578947368	0.721649484536082	0.187134502923977	0.981132075471698	0.301123595505618	0.363636363636364	0.278846153846154	0.401041666666667	0.697674418604651	1	0.947916666666667
ENSG00000017483	SLC38A5	X	0	0	1	1	0	0	0	0	0	0	0	3	19	0	0.235294117647059	0	0	0	0	0	1	0	0	0	0	0	1	1	0	0	0.292894280762565	0.363636363636364	0.911040508339952	0.355140186915888	0.727272727272727	0.489855072463768	0.717201166180758	0.833333333333333	0.179611650485437	0.1875	0.00840336134453781	1	0	0.608552631578947	0.948453608247423	1	0.830188679245283	0.997752808988764	0.818181818181818	1	0.807291666666667	0.0116279069767442	0.72289156626506	0.864583333333333
ENSG00000017797	RALBP1	18	1	1	1	1	0	1	0	1	0	0	0	11	24	0	0.647058823529412	1	1	0.866666666666667	1	1	1	1	1	1	1	1	1	1	1	1	1	1	0.999205718824464	1	1	1	1	1	0.968446601941748	1	0.991596638655462	1	1	1	1	0.994152046783626	1	1	1	1	1	1	1	1
ENSG00000018189	RUFY3	4	1	1	1	1	0	1	0	1	0	0	0	11	24	0.666666666666667	0.647058823529412	1	1	1	0	1	1	1	1	1	1	1	1	1	1	1	1	1	1	1	1	1	1	1	0.898058252427185	1	0.983193277310924	1	0.997674418604651	1	1	0.994152046783626	1	1	1	1	1	1	1	1
ENSG00000018236	CNTN1	12	0	0	1	1	0	0	0	0	0	0	0	6	17	0	0	0	0	0	0	0	1	0	1	0	1	0	1	1	0	1	0.237435008665511	1	0.999205718824464	0.537383177570093	0.909090909090909	0.402898550724638	0.664723032069971	0.5	0	0.34375	0	0.1625	0	0.986842105263158	1	0.0116959064327485	0.905660377358491	0.570786516853933	0.170454545454545	0.0865384615384615	0.359375	0.918604651162791	0.746987951807229	0.875
ENSG00000018280	SLC11A1	2	0	1	1	1	0	0	0	1	0	0	0	3	24	0	0	1	0.96	1	1	1	1	0	0	0	0	0	1	0	0	0	0.94107452339688	1	0.378077839555203	0.831775700934579	0.909090909090909	0.623188405797101	0.644314868804665	1	0.589805825242718	0.625	0.495798319327731	1	0.241860465116279	0.865131578947368	0.628865979381443	0.362573099415205	0.764150943396226	0.260674157303371	0.625	1	0.578125	0.447674418604651	0.746987951807229	0.71875
ENSG00000018408	WWTR1	3	0	1	1	1	0	1	0	1	0	0	0	11	24	0	0	0	0.64	0.266666666666667	0	1	1	1	1	1	1	1	1	1	1	1	1	1	0.861000794281175	1	1	0.979710144927536	1	1	0.980582524271845	1	0.722689075630252	1	0.865116279069767	1	1	0.994152046783626	1	1	0.988636363636364	1	1	1	1	1
ENSG00000018510	AGPS	2	1	1	1	1	0	1	0	1	0	0	0	11	24	0	0.647058823529412	1	1	0.866666666666667	0	1	1	1	1	1	1	1	1	1	1	1	1	1	0.867355043685465	1	1	1	1	1	0.75	0.84375	0.974789915966387	1	0.988372093023256	1	1	0.982456140350877	0.952830188679245	0.986516853932584	1	1	0.916666666666667	1	1	1
ENSG00000018610	CXorf56	X	1	1	1	1	0	1	0	1	0	0	0	10	24	0.666666666666667	0.647058823529412	1	0.88	0.666666666666667	0	1	1	1	1	1	1	0	1	1	1	1	1	1	0.960285941223193	1	1	0.997101449275362	1	1	0.859223300970874	0.96875	0.689075630252101	1	0.972093023255814	1	1	0.935672514619883	1	1	1	1	1	1	1	1
ENSG00000018625	ATP1A2	1	0	0	1	1	0	1	0	1	0	0	0	10	22	0	0	0	0	0	0	1	1	1	1	1	1	0	1	1	1	1	0.998266897746967	1	1	0.948598130841122	0.909090909090909	0.956521739130435	0.973760932944606	1	1	0.59375	0.00840336134453781	0.921875	1	1	0.938144329896907	0.0409356725146199	1	0.507865168539326	0.909090909090909	0.432692307692308	0.598958333333333	0.982558139534884	0.939759036144578	0.822916666666667
ENSG00000018699	TTC27	2	1	1	1	1	0	1	0	1	0	0	0	11	24	0.111111111111111	0.647058823529412	0.5	0.6	0.266666666666667	0	1	1	1	1	1	1	1	1	1	1	1	1	1	0.468625893566323	1	1	0.994202898550725	1	1	0.871359223300971	0.8125	0.647058823529412	0.996875	0.988372093023256	1	1	0.95906432748538	1	1	0.965909090909091	1	0.989583333333333	1	1	1
ENSG00000018869	ZNF582	19	0	0	1	1	0	0	0	0	0	0	0	4	14	0	0	0	0.08	0	0	0	1	0	0	0	1	0	0	1	0	1	0.18370883882149	0.909090909090909	0.233518665607625	0.271028037383178	0.727272727272727	0.240579710144928	0.185131195335277	0.833333333333333	0.00242718446601942	0.09375	0	0.221875	0.00697674418604651	0.825657894736842	0.896907216494845	0	0.811320754716981	0.113483146067416	0.0909090909090909	0.653846153846154	0.109375	1	0.879518072289157	0.28125
ENSG00000019102	VSIG2	11	0	0	1	1	0	0	0	0	0	0	0	6	16	0	0	0	0	0	0	0	1	0	1	0	1	0	1	1	0	1	0.764298093587522	1	0.101667990468626	0.897196261682243	0.909090909090909	0.646376811594203	0.581632653061224	0.833333333333333	0.305825242718447	0.78125	0.142857142857143	1	0.00930232558139535	0.421052631578947	0.123711340206186	0.0584795321637427	0.990566037735849	0.176404494382022	0.159090909090909	0.490384615384615	0.854166666666667	0.186046511627907	0.783132530120482	0.947916666666667
ENSG00000019144	PHLDB1	11	0	0	1	1	0	1	0	1	0	0	0	9	24	0	0	0.5	0.12	0.266666666666667	0	1	1	1	1	1	1	0	1	1	0	1	1	1	0.998411437648928	1	1	1	1	1	1	1	0.310924369747899	1	1	1	1	1	1	1	1	1	1	1	1	1
ENSG00000019169	MARCO	2	0	1	1	1	0	1	0	0	0	0	0	10	18	0	0	1	0.68	0.6	0	1	0	1	1	1	1	1	1	1	1	1	0.925476603119584	0.636363636363636	0.0389197776012708	0.635514018691589	0.181818181818182	0.47536231884058	0.4533527696793	0.5	0.480582524271845	0.125	0.638655462184874	1	0.0813953488372093	0.832236842105263	0.65979381443299	0.0409356725146199	0.254716981132075	0.287640449438202	0.363636363636364	0.990384615384615	0.296875	0.0406976744186047	0.216867469879518	0.208333333333333
ENSG00000019186	CYP24A1	20	0	0	1	1	1	0	1	0	0	0	0	2	4	0	0	0	0	0	0	0	0	0	0	0	1	0	1	0	0	0	0	0.545454545454545	0.00555996822875298	0.0327102803738318	0.363636363636364	0.00579710144927536	0.151603498542274	0.166666666666667	0	0.78125	0	0.090625	0	0	0	0	0.367924528301887	0.0696629213483146	0	0	0	0	0.072289156626506	0.197916666666667
ENSG00000019485	PRDM11	11	0	0	1	1	1	0	0	1	0	0	0	2	21	0	0	0	0	0	0	0	1	0	0	0	0	0	0	1	0	0	0.707105719237435	1	0.485305798252581	0.682242990654206	1	0.733333333333333	0.809037900874636	1	0.580097087378641	0.34375	0	0.821875	0.262790697674419	1	1	0.00584795321637427	0.981132075471698	0.364044943820225	0.431818181818182	0.740384615384615	0.385416666666667	0.0348837209302326	1	1
ENSG00000019505	SYT13	11	0	0	1	1	0	0	0	0	0	0	0	4	8	0	0	0	0	0	0	0	1	0	1	1	1	0	0	0	0	0	0	0	0.846703733121525	0	0	0.428985507246377	0.00145772594752187	0	0.37621359223301	0.78125	0	0.003125	0.00232558139534884	0	0	0.210526315789474	0.358490566037736	0.00337078651685393	0.886363636363636	0	0.640625	0.00581395348837209	0	0
ENSG00000019549	SNAI2	8	0	0	1	1	0	1	0	1	0	0	0	9	23	0	0	0	0	0	0	1	0	1	1	1	1	1	1	1	0	1	1	1	0.185067513899921	1	1	0.979710144927536	0.983965014577259	1	0.810679611650485	0.96875	0.663865546218487	0.990625	0.383720930232558	1	1	0.818713450292398	0.990566037735849	1	0.988636363636364	1	0.953125	0.86046511627907	1	1
ENSG00000019582	CD74	5	1	1	1	1	0	1	0	1	0	0	0	11	24	1	1	1	1	1	0.923076923076923	1	1	1	1	1	1	1	1	1	1	1	1	1	1	1	1	1	1	1	1	1	1	1	1	1	1	1	1	0.757303370786517	1	1	1	1	1	1
ENSG00000019991	HGF	7	0	1	1	1	0	0	0	0	0	0	0	7	16	0	0	0	0.36	0.666666666666667	0.230769230769231	0	0	1	1	0	1	1	1	1	0	1	0.649913344887348	0.636363636363636	0.0309769658459095	0.654205607476635	0.727272727272727	0.257971014492754	0.227405247813411	0.833333333333333	0.0946601941747573	0.46875	0.781512605042017	0.996875	0.00232558139534884	0.746710526315789	0.123711340206186	0.00584795321637427	0.679245283018868	0.28314606741573	0.159090909090909	0.567307692307692	0.135416666666667	0.0406976744186047	0.698795180722892	0.697916666666667
ENSG00000019995	ZRANB1	10	1	1	1	1	0	1	0	1	0	0	0	11	24	0.666666666666667	0.647058823529412	1	0.72	0.533333333333333	1	1	1	1	1	1	1	1	1	1	1	1	1	1	0.998411437648928	1	1	1	1	1	0.980582524271845	1	1	1	1	1	1	1	1	1	1	1	1	1	1	1
ENSG00000020129	NCDN	1	0	0	1	1	0	1	0	1	0	0	0	10	24	0	0.117647058823529	0.333333333333333	0	0	0	1	1	1	1	1	1	0	1	1	1	1	0.998266897746967	1	1	1	1	0.991304347826087	1	1	0.978155339805825	1	0.907563025210084	1	0.983720930232558	1	1	0.947368421052632	1	1	0.977272727272727	1	0.994791666666667	1	1	1
ENSG00000020256	ZFP64	20	0	0	1	1	0	0	0	1	0	0	0	3	20	0	0	0.333333333333333	0.12	0.0666666666666667	0	0	1	0	0	0	0	0	0	1	0	1	0.58578856152513	1	0.359809372517871	0.696261682242991	1	0.788405797101449	0.80466472303207	1	0.0169902912621359	0.28125	0.0420168067226891	0.590625	0	0.921052631578947	0.876288659793814	0.00584795321637427	0.905660377358491	0.97752808988764	0.568181818181818	0.865384615384615	0.375	0.994186046511628	1	0.979166666666667
ENSG00000020426	MNAT1	14	1	1	1	1	0	1	0	1	0	0	0	11	24	0.666666666666667	0.647058823529412	1	0.88	0.4	0	1	1	1	1	1	1	1	1	1	1	1	1	1	0.933280381254964	1	1	0.884057971014493	1	1	0.830097087378641	0.875	0.605042016806723	1	1	1	1	0.502923976608187	1	0.97752808988764	0.715909090909091	1	0.989583333333333	1	1	1
ENSG00000020577	SAMD4A	14	0	1	1	1	0	1	0	1	0	0	0	11	24	0	0	0.5	0.44	0.266666666666667	0	1	1	1	1	1	1	1	1	1	1	1	0.998266897746967	1	0.997617156473392	0.995327102803738	0.909090909090909	0.907246376811594	0.776967930029155	1	0.992718446601942	0.78125	0.983193277310924	1	1	1	0.855670103092783	0.292397660818713	0.990566037735849	0.973033707865169	0.965909090909091	1	0.708333333333333	1	1	0.958333333333333
ENSG00000020633	RUNX3	1	1	1	1	1	1	0	0	0	0	0	0	2	16	0.666666666666667	0.764705882352941	1	0.4	0.666666666666667	0	0	0	0	0	0	0	0	1	0	0	1	0.613518197573657	0.454545454545455	0.0150913423351867	0.616822429906542	0.454545454545455	0.32463768115942	0.220116618075802	0.5	0.00485436893203883	0.21875	0.0588235294117647	0.99375	0	0.0921052631578947	0.0309278350515464	0.0116959064327485	0.462264150943396	0.813483146067416	0.931818181818182	1	0.380208333333333	0.982558139534884	0.168674698795181	0.354166666666667
ENSG00000021300	PLEKHB1	11	1	0	1	1	0	0	0	1	0	0	0	8	23	0	0.647058823529412	0	0	0	0	0	1	1	1	0	1	0	1	1	1	1	0.20103986135182	1	1	0.593457943925234	0.545454545454545	0.994202898550725	0.705539358600583	0.666666666666667	0.701456310679612	0.9375	0.00840336134453781	0.96875	0.306976744186047	1	0.319587628865979	0.970760233918129	0.990566037735849	0.4	0.988636363636364	0.846153846153846	1	1	0.602409638554217	0.572916666666667
ENSG00000021355	SERPINB1	6	1	1	1	1	0	1	0	1	0	0	0	11	24	0.666666666666667	0.647058823529412	1	1	1	1	1	1	1	1	1	1	1	1	1	1	1	1	1	0.914217633042097	1	1	1	1	1	0.985436893203884	1	0.983193277310924	1	1	1	1	1	1	1	1	1	1	1	1	1
ENSG00000021461	CYP3A43	7	0	0	0	1	0	0	1	0	0	1	0	0	2	0	0	0	0	0	0	0	0	0	0	0	0	0	0	0	0	0	0	0	0	0	0	0	0	0	0	0	0.521008403361345	0	0	0	0	0.432748538011696	0.150943396226415	0	0	0	0	0.133720930232558	0	0
ENSG00000021488	SLC7A9	19	0	0	1	1	1	0	1	0	0	0	0	2	3	0	0	0	0	0	0	0	0	0	0	0	1	1	0	0	0	0	0.00173310225303293	0	0.034154090548054	0	0	0.0202898550724638	0.00291545189504373	0	0	0.71875	0.949579831932773	0.003125	0	0.0131578947368421	0.11340206185567	0	0.141509433962264	0	0.875	0	0	0.00581395348837209	0.108433734939759	0.0208333333333333
ENSG00000021574	SPAST	2	1	1	1	1	0	1	0	1	0	0	0	11	23	0	0.588235294117647	1	0.76	0.6	0.923076923076923	1	1	1	1	1	1	1	1	1	1	1	0.989601386481802	1	0.974583002382844	0.990654205607477	1	0.988405797101449	0.997084548104956	1	0.157766990291262	0.53125	0.663865546218487	0.971875	0.923255813953488	1	1	0.491228070175439	1	0.993258426966292	1	1	0.890625	1	1	1
ENSG00000021645	NRXN3	14	0	0	1	1	0	0	0	0	0	0	0	3	12	0	0	0	0	0	0	0	1	0	1	0	0	0	1	0	0	0	0.00519930675909879	0.454545454545455	0.859412231930103	0.00934579439252336	0.181818181818182	0.689855072463768	0.590379008746356	0.666666666666667	0.00485436893203883	0	0	0.11875	0	0.996710526315789	0	0	0.5	0.00224719101123596	0.25	0	0.348958333333333	0.255813953488372	0.36144578313253	0.21875
ENSG00000021762	OSBPL5	11	0	1	1	1	0	0	0	1	0	0	0	8	23	0	0.0588235294117647	0.5	0.48	0.533333333333333	0	1	1	1	1	0	1	0	1	1	0	1	1	1	0.818109610802224	1	1	1	1	1	0.910194174757282	0.9375	0.0420168067226891	1	0.744186046511628	1	1	0.935672514619883	1	1	1	1	1	0.86046511627907	1	1
ENSG00000021776	AQR	15	1	1	1	1	0	1	0	1	0	0	0	11	24	0.666666666666667	0.647058823529412	1	0.84	1	0.230769230769231	1	1	1	1	1	1	1	1	1	1	1	1	1	0.706910246227164	1	1	1	1	1	0.696601941747573	0.78125	0.663865546218487	1	0.609302325581395	1	1	0.964912280701754	1	1	1	1	1	1	1	1
ENSG00000021826	CPS1	2	0	0	1	1	1	0	0	0	0	0	0	2	7	0	0	0	0	0	0	0	0	0	0	0	0	1	0	0	0	1	0.0502599653379549	0	0.129467831612391	0.186915887850467	0.0909090909090909	0.00869565217391304	0.0495626822157434	0	0.00970873786407767	0.0625	1	0.140625	0	0.296052631578947	0.835051546391753	0	0.0471698113207547	0.38876404494382	0.943181818181818	0.0192307692307692	0.015625	1	0.481927710843373	0.0208333333333333
ENSG00000021852	C8B	1	0	0	1	1	1	0	1	0	0	0	0	2	2	0	0	0	0	0	0	0	0	0	0	0	0	1	1	0	0	0	0.00173310225303293	0	0	0.00467289719626168	0	0	0	0	0.00242718446601942	0	1	0.265625	0	0	0	0	0	0	0	0	0.00520833333333333	0.0406976744186047	0	0
ENSG00000022267	FHL1	X	0	1	1	1	0	1	0	1	0	0	0	11	24	0	0.294117647058824	0	0.6	0.2	0	1	1	1	1	1	1	1	1	1	1	1	1	1	1	1	1	1	1	1	1	1	0.974789915966387	1	1	1	1	0.95906432748538	1	1	1	1	1	1	1	1
ENSG00000022277	RTFDC1	20	1	1	1	1	0	1	0	1	0	0	0	11	24	0.666666666666667	0.705882352941177	1	1	1	1	1	1	1	1	1	1	1	1	1	1	1	1	1	1	1	1	1	1	1	1	1	1	1	1	1	1	1	1	1	1	1	1	1	1	1
ENSG00000022355	GABRA1	5	0	0	1	1	1	0	1	0	0	0	0	1	1	0	0	0	0	0	0	0	1	0	0	0	0	0	0	0	0	0	0	0	0.830023828435266	0	0	0	0	0	0	0	0	0	0	0	0	0	0	0	0	0	0	0	0	0
ENSG00000022556	NLRP2	19	0	1	1	1	1	0	0	0	0	0	0	2	12	0	0.0588235294117647	0.333333333333333	0.36	0.0666666666666667	0	0	0	0	0	0	1	0	0	0	0	1	0.00173310225303293	0.272727272727273	0.0881652104845115	0.313084112149533	0.272727272727273	0.176811594202899	0.319241982507289	0.166666666666667	0	0.1875	0	0.546875	0	0	0.0412371134020619	0.0467836257309941	0.490566037735849	0.352808988764045	0.556818181818182	0.711538461538462	0.411458333333333	1	0	0.552083333333333
ENSG00000022567	SLC45A4	8	1	1	1	1	0	0	0	1	0	0	0	6	23	0	0.588235294117647	1	0.72	0.4	1	0	1	0	0	0	1	0	1	1	1	1	0.499133448873484	0.909090909090909	0.685464654487689	0.700934579439252	0.818181818181818	0.956521739130435	0.712827988338192	1	0.633495145631068	0.8125	0.0168067226890756	1	0.383720930232558	0.240131578947368	0.938144329896907	0.929824561403509	1	0.706741573033708	0.965909090909091	0.990384615384615	0.947916666666667	1	1	0.6875
ENSG00000022840	RNF10	12	1	1	1	1	0	1	0	1	0	0	0	11	24	0.888888888888889	1	1	1	1	1	1	1	1	1	1	1	1	1	1	1	1	1	1	1	1	1	1	1	1	1	1	1	1	1	1	1	1	1	1	1	1	1	1	1	1
ENSG00000022976	ZNF839	14	1	1	1	1	0	0	0	1	0	0	0	6	24	0.222222222222222	0.647058823529412	0.833333333333333	0.16	0.0666666666666667	0.153846153846154	0	1	1	0	0	1	0	0	1	1	1	0.994800693240901	1	0.903891977760127	1	1	0.997101449275362	0.997084548104956	1	0.628640776699029	0.9375	0.92436974789916	0.9875	0.969767441860465	1	1	0.947368421052632	1	1	1	1	0.96875	1	1	1
ENSG00000023041	ZDHHC6	10	1	1	1	1	0	1	0	1	0	0	0	11	24	0.666666666666667	0.647058823529412	1	1	1	0.461538461538462	1	1	1	1	1	1	1	1	1	1	1	1	1	0.994440031771247	1	1	1	1	1	0.992718446601942	1	1	1	1	1	1	1	1	1	1	1	1	1	1	1
ENSG00000023171	GRAMD1B	11	0	0	1	1	0	0	0	0	0	0	0	5	11	0	0	0	0.12	0	0	1	1	0	0	1	0	0	0	1	0	1	0.0363951473136915	0	0.968228752978554	0.0467289719626168	0	0.0115942028985507	0.0043731778425656	0.333333333333333	0.368932038834951	0.5	0	0.21875	0.0697674418604651	0.996710526315789	1	0.00584795321637427	0.0188679245283019	0.0314606741573034	0.920454545454545	0.317307692307692	0.744791666666667	1	0.0120481927710843	0.03125
ENSG00000023191	RNH1	11	1	1	1	1	0	1	0	1	0	0	0	11	24	0.666666666666667	1	1	1	1	0.153846153846154	1	1	1	1	1	1	1	1	1	1	1	1	1	0.999205718824464	1	1	1	1	1	1	1	1	1	1	1	1	1	1	1	1	1	1	1	1	1
ENSG00000023228	NDUFS1	2	1	1	1	1	0	1	0	1	0	0	0	11	24	0.666666666666667	0.647058823529412	1	1	1	0.461538461538462	1	1	1	1	1	1	1	1	1	1	1	1	1	0.982525814138205	1	1	1	1	1	0.987864077669903	0.9375	0.991596638655462	1	1	1	1	0.988304093567251	1	1	1	1	1	1	1	1
ENSG00000023287	RB1CC1	8	1	1	1	1	0	1	0	1	0	0	0	11	24	0.777777777777778	0.705882352941177	1	0.96	1	1	1	1	1	1	1	1	1	1	1	1	1	1	1	0.996822875297855	1	1	1	1	1	0.963592233009709	0.96875	0.983193277310924	1	1	1	1	0.994152046783626	1	1	1	1	1	1	1	1
ENSG00000023318	ERP44	9	1	1	1	1	0	1	0	1	0	0	0	11	24	0	0.470588235294118	1	0.84	0.866666666666667	0.461538461538462	1	1	1	1	1	1	1	1	1	1	1	1	1	0.953137410643368	1	1	1	1	1	0.970873786407767	1	0.991596638655462	1	1	1	1	1	1	1	1	1	1	1	1	1
ENSG00000023330	ALAS1	3	0	1	1	1	0	1	0	1	0	0	0	11	24	0	0.235294117647059	1	1	0.733333333333333	0.692307692307692	1	1	1	1	1	1	1	1	1	1	1	1	1	0.98967434471803	1	1	1	1	1	0.995145631067961	1	1	1	1	1	1	1	1	1	1	1	1	1	1	1
ENSG00000023445	BIRC3	11	1	1	1	1	0	0	0	1	0	0	0	7	22	1	0.941176470588235	1	0.64	1	0	0	1	0	1	1	1	0	1	1	0	1	0.920277296360485	0.909090909090909	0.0373312152501986	0.845794392523365	0.909090909090909	1	0.886297376093295	1	0.395631067961165	0.78125	0.554621848739496	1	0.0953488372093023	1	0.319587628865979	0.52046783625731	0.924528301886792	0.68876404494382	1	1	0.994791666666667	0.877906976744186	0.879518072289157	0.822916666666667
ENSG00000023516	AKAP11	13	1	1	1	1	0	1	0	1	0	0	0	11	24	0.555555555555556	0.647058823529412	1	0.52	0.0666666666666667	0	1	1	1	1	1	1	1	1	1	1	1	0.998266897746967	1	0.997617156473392	1	1	1	1	1	0.856796116504854	0.84375	0.873949579831933	1	0.802325581395349	1	1	0.964912280701754	1	0.998876404494382	1	1	1	1	1	1
ENSG00000023572	GLRX2	1	0	1	1	1	0	1	0	1	0	0	0	11	24	0	0	1	1	0.6	0	1	1	1	1	1	1	1	1	1	1	1	0.998266897746967	1	0.892772041302621	1	1	0.997101449275362	1	1	0.956310679611651	0.96875	0.966386554621849	0.984375	1	1	0.917525773195876	0.485380116959064	1	0.997752808988764	0.988636363636364	1	0.984375	1	1	1
ENSG00000023608	SNAPC1	14	0	0	1	1	0	1	0	1	0	0	0	10	22	0	0	0	0.28	0.266666666666667	0	1	1	1	1	1	1	0	1	1	1	1	1	1	0.620333598093725	0.985981308411215	1	0.782608695652174	0.988338192419825	1	0.764563106796116	0.84375	0.176470588235294	1	0.304651162790698	1	1	0.105263157894737	0.990566037735849	0.978651685393258	0.715909090909091	1	0.557291666666667	1	1	1
ENSG00000023697	DERA	12	0	1	1	1	0	1	0	1	0	0	0	11	24	0	0.176470588235294	1	1	0.933333333333333	0.230769230769231	1	1	1	1	1	1	1	1	1	1	1	1	1	0.972200158856235	1	1	1	1	1	0.922330097087379	1	1	1	1	1	1	0.994152046783626	1	1	1	1	1	1	1	1
ENSG00000023734	STRAP	12	1	1	1	1	0	1	0	1	0	0	0	11	24	0.666666666666667	0.705882352941177	1	1	1	0.461538461538462	1	1	1	1	1	1	1	1	1	1	1	1	1	1	1	1	1	1	1	1	1	1	1	1	1	1	1	1	1	1	1	1	1	1	1
ENSG00000023839	ABCC2	10	0	0	1	1	1	0	0	0	0	0	0	2	6	0	0	0	0.04	0	0	0	0	0	0	0	1	1	0	0	0	0	0.258232235701906	0.272727272727273	0.00238284352660842	0.0420560747663551	0	0.00869565217391304	0.0087463556851312	0	0	0.65625	1	0.00625	0.0372093023255814	0.634868421052632	0	0	0.0188679245283019	0.131460674157303	0.829545454545455	0.182692307692308	0.00520833333333333	0.0232558139534884	0	0.03125
ENSG00000023892	DEF6	6	1	1	1	1	0	0	0	1	0	0	0	3	22	0.666666666666667	1	0.5	0.56	0.933333333333333	1	0	0	0	0	0	0	0	1	1	0	1	0.939341421143847	0.818181818181818	0.471008737092931	0.822429906542056	1	0.823188405797101	0.717201166180758	1	0.0825242718446602	0.5	0.521008403361345	1	0.013953488372093	0.996710526315789	0.969072164948454	1	1	0.684269662921348	0.988636363636364	1	0.9375	1	0.939759036144578	0.979166666666667
ENSG00000023902	PLEKHO1	1	1	1	1	1	0	1	0	1	0	0	0	10	23	0.888888888888889	0.647058823529412	1	1	1	0.846153846153846	1	1	1	1	1	1	0	1	1	1	1	1	1	0.997617156473392	1	1	1	0.997084548104956	1	1	1	0.478991596638655	1	1	1	1	0.16374269005848	1	0.998876404494382	1	1	0.994791666666667	1	1	0.979166666666667
ENSG00000023909	GCLM	1	0	1	1	1	0	1	0	1	0	0	0	11	24	0	0.235294117647059	1	0.6	0.333333333333333	0.230769230769231	1	1	1	1	1	1	1	1	1	1	1	1	1	0.847498014297061	1	0.818181818181818	0.742028985507246	0.807580174927114	1	0.359223300970874	0.84375	0.932773109243697	1	0.988372093023256	1	0.896907216494845	0.380116959064327	0.971698113207547	0.687640449438202	0.977272727272727	1	0.833333333333333	0.837209302325581	0.963855421686747	0.947916666666667
ENSG00000024048	UBR2	6	1	1	1	1	0	1	0	1	0	0	0	11	24	0.666666666666667	0.647058823529412	1	0.84	1	1	1	1	1	1	1	1	1	1	1	1	1	1	1	0.934868943606037	1	1	1	1	1	0.939320388349515	1	0.991596638655462	1	1	1	1	1	1	1	1	1	1	1	1	1
ENSG00000024422	EHD2	19	0	0	1	1	0	1	0	1	0	0	0	11	24	0	0	0	0	0	0	1	1	1	1	1	1	1	1	1	1	1	1	1	0.994440031771247	1	1	1	1	1	1	1	0.890756302521008	1	1	1	1	1	1	1	1	1	1	1	1	1
ENSG00000024526	DEPDC1	1	0	0	1	1	1	0	1	0	0	0	0	1	2	0	0	0	0	0	0	0	0	0	0	0	0	0	0	0	0	1	0.00173310225303293	0	0	0	0.0909090909090909	0.0666666666666667	0.244897959183673	0	0.00242718446601942	0	0.00840336134453781	0.01875	0	0	0	0	0.0754716981132075	0.17752808988764	0.0568181818181818	0.0288461538461538	0.0833333333333333	1	0	0.15625
ENSG00000024862	CCDC28A	6	1	1	1	1	0	1	0	1	0	0	0	11	24	0.666666666666667	0.647058823529412	1	0.96	0.733333333333333	1	1	1	1	1	1	1	1	1	1	1	1	1	1	1	1	1	1	1	1	0.990291262135922	1	1	1	0.995348837209302	1	1	1	1	1	1	1	1	1	1	1
ENSG00000025039	RRAGD	6	0	1	1	1	0	1	0	1	0	0	0	11	24	0	0	1	1	0.533333333333333	0.615384615384615	1	1	1	1	1	1	1	1	1	1	1	0.991334488734835	1	0.996028594122319	1	0.818181818181818	0.736231884057971	1	0.5	0.985436893203884	1	0.571428571428571	1	1	1	0.206185567010309	0.87719298245614	1	0.682022471910112	0.477272727272727	1	0.302083333333333	1	0.44578313253012	0.96875
ENSG00000025156	HSF2	6	1	1	1	1	0	1	0	1	0	0	0	11	24	0.666666666666667	0.647058823529412	0	0.32	0.666666666666667	0	1	1	1	1	1	1	1	1	1	1	1	1	1	0.965845909451946	1	1	1	1	1	0.970873786407767	0.78125	0.722689075630252	1	1	1	1	0.923976608187134	1	1	0.988636363636364	1	1	1	1	1
ENSG00000025293	PHF20	20	1	1	1	1	0	1	0	1	0	0	0	10	24	0.777777777777778	0.823529411764706	1	0.8	1	1	1	1	1	1	1	1	0	1	1	1	1	1	1	0.939634630659253	1	1	0.994202898550725	1	1	0.83495145631068	0.75	0.361344537815126	1	1	1	1	0.350877192982456	1	1	0.988636363636364	1	0.984375	1	1	1
ENSG00000025423	HSD17B6	12	0	0	1	1	0	0	0	0	0	0	0	6	17	0	0	0	0	0	0	0	1	0	1	0	0	1	1	1	0	1	0.383015597920277	1	0.966640190627482	0.0327102803738318	0.818181818181818	0.866666666666667	0.249271137026239	1	0.0242718446601942	0.1875	1	0.9875	0	0.0197368421052632	0.762886597938144	0	1	0.049438202247191	0.784090909090909	1	0.765625	1	1	0.84375
ENSG00000025434	NR1H3	11	0	1	1	1	0	1	0	1	0	0	0	9	24	0	0	1	1	0.2	0	1	1	1	1	0	1	1	1	1	0	1	1	1	0.899920571882446	1	1	1	0.978134110787172	1	0.888349514563107	0.96875	1	1	0.634883720930233	1	1	0.982456140350877	1	0.998876404494382	1	1	0.984375	1	1	1
ENSG00000025708	TYMP	22	0	1	1	1	0	1	0	1	0	0	0	10	24	0.333333333333333	0	1	1	0.933333333333333	1	1	1	1	1	1	1	1	1	1	0	1	1	1	0.692613185067514	1	1	1	1	1	0.995145631067961	1	1	1	0.995348837209302	1	0.948453608247423	0.988304093567251	1	1	1	1	1	1	1	1
ENSG00000025770	NCAPH2	22	1	1	1	1	0	1	0	1	0	0	0	11	24	0.666666666666667	0.647058823529412	1	0.88	0.666666666666667	0.230769230769231	1	1	1	1	1	1	1	1	1	1	1	1	1	0.998411437648928	1	1	1	1	1	0.997572815533981	1	0.991596638655462	1	1	1	1	1	1	1	1	1	1	1	1	1
ENSG00000025772	TOMM34	20	0	1	1	1	0	1	0	1	0	0	0	11	24	0.333333333333333	0	1	0.64	0.4	0	1	1	1	1	1	1	1	1	1	1	1	1	1	1	1	1	1	1	1	0.980582524271845	1	0.991596638655462	1	1	1	1	1	1	1	1	1	1	1	1	1
ENSG00000025796	SEC63	6	1	1	1	1	0	1	0	1	0	0	0	11	24	0.666666666666667	0.647058823529412	1	0.6	1	0.615384615384615	1	1	1	1	1	1	1	1	1	1	1	1	1	0.998411437648928	1	1	1	1	1	0.968446601941748	1	1	1	1	1	1	1	1	1	1	1	1	1	1	1
ENSG00000025800	KPNA6	1	1	1	1	1	0	1	0	1	0	0	0	11	24	0.666666666666667	0.647058823529412	1	0.84	0.666666666666667	0.153846153846154	1	1	1	1	1	1	1	1	1	1	1	1	1	0.971405877680699	1	1	1	1	1	0.980582524271845	1	0.991596638655462	1	1	1	1	1	1	1	1	1	1	1	1	1
ENSG00000026025	VIM	10	1	1	1	1	0	1	0	1	0	0	0	11	24	1	1	1	1	1	1	1	1	1	1	1	1	1	1	1	1	1	1	1	1	1	1	1	1	1	1	1	1	1	1	1	1	1	1	1	1	1	1	1	1	1
ENSG00000026103	FAS	10	1	1	1	1	0	1	0	1	0	0	0	9	23	0.333333333333333	0.411764705882353	1	0.76	1	1	1	1	1	1	0	1	1	1	1	0	1	1	1	0.494837172359015	0.995327102803738	1	1	1	1	0.618932038834951	0.90625	0.974789915966387	1	0.197674418604651	1	1	0.385964912280702	0.990566037735849	1	1	1	0.765625	1	1	1
ENSG00000026297	RNASET2	6	1	1	1	1	0	0	0	1	0	0	0	8	23	1	1	1	1	1	1	1	1	1	1	0	1	0	1	1	0	1	1	1	0.993645750595711	1	1	1	1	1	0.786407766990291	0.96875	0.983193277310924	1	0.134883720930233	1	1	1	1	1	1	1	1	1	1	1
ENSG00000026508	CD44	11	1	1	1	1	0	1	0	1	0	0	0	11	24	1	1	1	1	1	1	1	1	1	1	1	1	1	1	1	1	1	1	1	0.438443208895949	1	1	1	1	1	0.672330097087379	0.875	0.285714285714286	1	0.734883720930233	1	0.917525773195876	1	1	1	1	1	1	0.215116279069767	1	1
ENSG00000026559	KCNG1	20	0	0	0	1	0	0	0	0	0	0	0	0	10	0.222222222222222	0	0	0	0	0	0	0	0	0	0	0	0	0	0	0	0	0.00173310225303293	0.363636363636364	0.294678316123908	0	0.545454545454545	0.214492753623188	0.158892128279883	0.833333333333333	0	0	0	0	0	0.00986842105263158	0	0	0.660377358490566	0.274157303370787	0.0795454545454545	0.0576923076923077	0.0208333333333333	0.953488372093023	0.91566265060241	0.479166666666667
ENSG00000026652	AGPAT4	6	0	1	1	1	0	0	0	1	0	0	0	5	20	0	0.176470588235294	1	0.68	0.466666666666667	0	0	1	0	1	0	0	0	1	1	0	1	0.92894280762565	1	0.94440031771247	0.91588785046729	0.818181818181818	0.756521739130435	0.85131195335277	1	0.0315533980582524	0.4375	0	1	0	1	1	0.0292397660818713	0.933962264150943	0.531460674157303	0.443181818181818	0.990384615384615	0.322916666666667	1	1	0.895833333333333
ENSG00000026751	SLAMF7	1	1	1	1	1	0	0	0	0	0	0	0	3	13	0.222222222222222	0.235294117647059	1	1	0.666666666666667	0	0	0	1	0	0	0	0	1	1	0	0	0.211438474870017	0.454545454545455	0.00158856235107228	0.331775700934579	0.454545454545455	0.414492753623188	0.290087463556851	0.333333333333333	0.00242718446601942	0.125	0.109243697478992	0.934375	0	0.0427631578947368	0.0412371134020619	0	0.207547169811321	0.126966292134831	0.920454545454545	1	0.432291666666667	0	0.0481927710843374	0.53125
ENSG00000026950	BTN3A1	6	1	1	1	1	0	1	0	1	0	0	0	9	24	0.777777777777778	1	1	0.88	1	0.923076923076923	1	1	1	1	1	1	0	1	1	0	1	0.998266897746967	1	0.905480540111199	0.985981308411215	1	1	0.997084548104956	1	0.691747572815534	0.96875	1	1	0.33953488372093	1	1	0.982456140350877	1	1	1	1	1	1	1	1
ENSG00000027001	MIPEP	13	0	1	1	1	0	1	0	1	0	0	0	11	24	0	0	0.5	1	0	0	1	1	1	1	1	1	1	1	1	1	1	0.994800693240901	1	0.60285941223193	1	1	0.997101449275362	0.998542274052478	1	0.956310679611651	0.90625	0.722689075630252	0.990625	0.988372093023256	1	1	0.929824561403509	0.981132075471698	1	1	1	1	1	1	0.989583333333333
ENSG00000027075	PRKCH	14	1	1	1	1	0	1	0	1	0	0	0	10	23	0	1	0	0.72	0.4	0.153846153846154	1	1	1	1	1	1	0	1	1	1	1	1	0.909090909090909	0.349483717235901	1	1	0.855072463768116	0.992711370262391	1	0.803398058252427	0.65625	0.0504201680672269	1	0.572093023255814	1	0.65979381443299	0.239766081871345	1	0.789887640449438	0.988636363636364	1	0.8125	0.976744186046512	1	1
ENSG00000027644	INSRR	1	0	0	0	1	0	0	1	0	0	0	0	0	4	0	0	0	0	0	0	0	0	0	0	0	0	0	0	0	0	0	0.0103986135181976	0	0.0230341540905481	0.0560747663551402	0.181818181818182	0	0	0	0	0.4375	0	0	0	0.00986842105263158	0	0	0.10377358490566	0.00112359550561798	0	0	0.239583333333333	0.941860465116279	0.289156626506024	0.03125
ENSG00000027697	IFNGR1	6	1	1	1	1	0	1	0	1	0	0	0	11	24	0.666666666666667	0.705882352941177	1	1	1	1	1	1	1	1	1	1	1	1	1	1	1	1	1	1	1	1	1	1	1	1	1	1	1	1	1	1	1	1	1	1	1	1	1	1	1
ENSG00000027847	B4GALT7	5	1	1	1	1	0	0	0	1	0	0	0	8	24	0.666666666666667	0.235294117647059	1	0.68	0.4	0	1	1	1	0	0	1	1	1	1	0	1	1	1	0.994440031771247	1	1	1	1	1	0.983009708737864	1	1	1	1	1	1	1	1	1	1	1	1	1	1	1
ENSG00000027869	SH2D2A	1	0	0	1	1	1	0	0	0	0	0	0	1	13	0	0.294117647058824	0	0	0.0666666666666667	0	0	0	0	0	0	0	0	1	0	0	0	0.379549393414211	0.0909090909090909	0.00238284352660842	0.238317757009346	0.272727272727273	0.318840579710145	0.053935860058309	0.333333333333333	0.0655339805825243	0.21875	0.0504201680672269	0.840625	0	0.0592105263157895	0.0721649484536082	0	0.547169811320755	0.00224719101123596	0.738636363636364	1	0.25	0	0.578313253012048	0.291666666666667
ENSG00000028116	VRK2	2	1	1	1	1	0	1	0	1	0	0	0	11	23	0.666666666666667	0.647058823529412	1	0.84	1	0.230769230769231	1	1	1	1	1	1	1	1	1	1	1	0.998266897746967	1	0.204924543288324	1	1	0.939130434782609	0.986880466472303	1	0.638349514563107	0.40625	0.159663865546218	1	0.897674418604651	1	1	0.654970760233918	0.990566037735849	0.970786516853933	0.75	1	0.822916666666667	1	1	1
ENSG00000028137	TNFRSF1B	1	1	1	1	1	0	1	0	1	0	0	0	11	24	0.333333333333333	0.764705882352941	1	1	1	1	1	1	1	1	1	1	1	1	1	1	1	1	1	0.819698173153296	1	1	1	0.997084548104956	1	0.995145631067961	0.90625	1	1	0.993023255813953	1	1	0.725146198830409	0.990566037735849	0.997752808988764	1	1	1	0.813953488372093	1	1
ENSG00000028203	VEZT	12	1	1	1	1	0	1	0	1	0	0	0	11	24	0.666666666666667	0.647058823529412	1	1	0.8	0	1	1	1	1	1	1	1	1	1	1	1	1	1	0.969023034154091	1	1	1	1	1	0.910194174757282	0.96875	0.983193277310924	1	1	1	1	0.994152046783626	1	1	1	1	0.994791666666667	1	1	1
ENSG00000028277	POU2F2	19	1	1	1	1	1	0	0	0	0	0	0	1	8	0.666666666666667	0.294117647058824	0	0.28	1	0.0769230769230769	0	0	0	0	0	0	0	1	0	0	0	0.0623916811091854	0.363636363636364	0.293884034948372	0.0373831775700935	0	0.440579710144928	0.167638483965015	0	0	0.09375	0	0.490625	0	0.0855263157894737	0	0	0.349056603773585	0.170786516853933	0.590909090909091	1	0.0572916666666667	0.982558139534884	0	0.0416666666666667
ENSG00000028310	BRD9	5	1	1	1	1	0	1	0	1	0	0	0	9	24	0.666666666666667	0.647058823529412	1	0.72	0.733333333333333	0	1	1	1	1	0	1	0	1	1	1	1	1	1	0.992057188244639	1	1	1	1	1	0.973300970873786	1	0.991596638655462	1	1	1	1	1	1	1	1	1	1	1	1	1
ENSG00000028528	SNX1	15	1	1	1	1	0	1	0	1	0	0	0	11	24	0.666666666666667	0.647058823529412	1	1	1	1	1	1	1	1	1	1	1	1	1	1	1	1	1	0.998411437648928	1	1	1	1	1	0.992718446601942	1	1	1	1	1	1	1	1	1	1	1	1	1	1	1
ENSG00000028839	TBPL1	6	1	1	1	1	0	1	0	1	0	0	0	9	24	0.666666666666667	0.647058823529412	1	0.6	0.666666666666667	0.538461538461538	1	1	1	1	1	1	0	1	1	0	1	1	1	0.971405877680699	1	1	1	1	1	0.796116504854369	0.84375	0.840336134453782	1	0.27906976744186	1	1	0.573099415204678	1	0.998876404494382	1	1	1	1	1	1
ENSG00000029153	ARNTL2	12	0	1	1	1	0	0	0	0	0	0	0	5	7	0	0	1	0.64	0	0	1	1	0	1	0	0	0	1	0	0	1	0.353552859618718	0.181818181818182	0.131056393963463	0.121495327102804	0.181818181818182	0.208695652173913	0.505830903790087	0.166666666666667	0.00242718446601942	0.0625	0.151260504201681	0.3375	0.00232558139534884	0.0197368421052632	0	0.0116959064327485	0.122641509433962	0.868539325842697	0.0795454545454545	0	0.5625	0.0406976744186047	0.072289156626506	0.708333333333333
ENSG00000029363	BCLAF1	6	1	1	1	1	0	1	0	1	0	0	0	11	24	1	1	1	1	1	1	1	1	1	1	1	1	1	1	1	1	1	1	1	0.996822875297855	1	1	1	1	1	0.990291262135922	1	1	1	1	1	1	1	1	1	1	1	1	1	1	1
ENSG00000029364	SLC39A9	14	1	1	1	1	0	1	0	1	0	0	0	11	24	0.666666666666667	0.647058823529412	1	1	1	0.461538461538462	1	1	1	1	1	1	1	1	1	1	1	1	1	0.988880063542494	1	1	1	1	1	0.905339805825243	1	1	1	0.883720930232558	1	1	1	1	1	1	1	1	1	1	1
ENSG00000029534	ANK1	8	0	0	1	1	0	0	1	0	0	0	0	3	3	0	0.0588235294117647	0	0	0.2	0	0	1	0	0	1	0	0	0	0	1	0	0.00346620450606586	0	0.528991262907069	0	0	0	0.00145772594752187	0	0.859223300970874	0	0.00840336134453781	0.025	1	0.00986842105263158	0	0	0.0283018867924528	0	0	0.153846153846154	0.0104166666666667	0.00581395348837209	0	0
ENSG00000029559	IBSP	4	0	0	0	0	0	0	0	0	1	0	0	0	0	0	0	0	0	0	0	0	0	0	0	0	0	0	0	0	0	0	0.00519930675909879	0	0.00873709293089754	0	0	0	0	0	0	0	0	0.003125	0.00697674418604651	0.00328947368421053	0	0	0	0.00112359550561798	0	0	0	0	0	0
ENSG00000029639	TFB1M	6	1	1	1	1	0	1	0	1	0	0	0	9	24	0	0.647058823529412	1	0.68	0.333333333333333	0	0	1	1	0	1	1	1	1	1	1	1	0.913344887348354	1	0.637013502779984	0.957943925233645	1	0.994202898550725	0.994169096209913	1	0.754854368932039	0.71875	0.991596638655462	0.959375	0.96046511627907	1	0.989690721649485	0.514619883040936	0.981132075471698	1	0.943181818181818	1	0.958333333333333	1	1	1
ENSG00000029725	RABEP1	17	1	1	1	1	0	1	0	1	0	0	0	11	24	0.777777777777778	0.647058823529412	1	1	0.866666666666667	0.384615384615385	1	1	1	1	1	1	1	1	1	1	1	1	1	1	1	1	1	1	1	0.978155339805825	1	0.991596638655462	1	1	1	1	1	1	1	1	1	1	1	1	1
ENSG00000029993	HMGB3	X	0	1	1	1	0	1	0	1	0	0	0	10	24	0	0	0.666666666666667	0.36	0.666666666666667	0	1	1	1	1	0	1	1	1	1	1	1	0.649913344887348	0.636363636363636	0.877680698967435	0.845794392523365	0.636363636363636	0.756521739130435	0.778425655976676	0.666666666666667	0.218446601941748	0.84375	0.991596638655462	0.9875	0.762790697674419	1	0.608247422680412	0.578947368421053	0.933962264150943	1	0.965909090909091	1	0.71875	1	0.506024096385542	0.770833333333333
ENSG00000030066	NUP160	11	1	1	1	1	0	1	0	1	0	0	0	11	24	0.666666666666667	0.647058823529412	1	0.8	0.333333333333333	0	1	1	1	1	1	1	1	1	1	1	1	1	1	0.624305003971406	1	1	1	1	1	0.798543689320388	0.8125	0.941176470588235	1	0.946511627906977	1	1	0.994152046783626	1	1	1	1	1	1	1	1
ENSG00000030110	BAK1	6	1	1	1	1	0	1	0	1	0	0	0	11	24	0.666666666666667	0.235294117647059	1	1	0.666666666666667	0.153846153846154	1	1	1	1	1	1	1	1	1	1	1	1	1	0.911834789515488	1	1	1	1	1	0.987864077669903	1	0.890756302521008	1	0.988372093023256	1	1	0.982456140350877	1	1	1	1	1	1	1	1
ENSG00000030304	MUSK	9	0	0	1	1	1	0	1	0	0	0	0	1	3	0	0	0	0	0	0	0	0	0	0	0	0	0	0	0	0	1	0	0.454545454545455	0.0039714058776807	0	0	0.0405797101449275	0.0116618075801749	0	0.00728155339805825	0	0	0.109375	0.274418604651163	0	0	0	0	0.0910112359550562	0.409090909090909	0	0.03125	0.063953488372093	0	0
ENSG00000030419	IKZF2	2	1	0	1	1	1	0	0	0	0	0	0	2	11	0.333333333333333	0.411764705882353	0	0	0.0666666666666667	0	0	1	0	0	0	0	0	1	0	0	0	0.249566724436742	0.636363636363636	0.0309769658459095	0.345794392523364	0.545454545454545	0.072463768115942	0.466472303206997	0.166666666666667	0.00242718446601942	0.03125	0	0.459375	0.0325581395348837	0.967105263157895	0.0309278350515464	0	0.773584905660377	0.875280898876404	0.0909090909090909	0.307692307692308	0.0260416666666667	0	0.072289156626506	0.8125
ENSG00000030582	GRN	17	1	1	1	1	0	1	0	1	0	0	0	11	24	0.777777777777778	0.176470588235294	1	1	1	1	1	1	1	1	1	1	1	1	1	1	1	1	1	1	1	1	1	1	1	1	1	1	1	1	1	1	1	1	1	1	1	1	1	1	1
ENSG00000031003	FAM13B	5	1	1	1	1	0	1	0	1	0	0	0	10	24	0.777777777777778	0.647058823529412	1	0.96	1	1	1	1	1	1	1	1	1	1	1	0	1	1	1	0.971405877680699	1	1	1	1	1	0.87621359223301	1	0.747899159663866	1	0.46046511627907	1	1	0.929824561403509	1	0.998876404494382	1	1	1	1	1	1
ENSG00000031081	ARHGAP31	3	0	1	1	1	0	1	0	1	0	0	0	9	20	0	0	1	1	0.4	0	1	1	1	1	1	1	0	1	1	0	1	1	1	0.791898332009531	1	1	0.921739130434783	0.881924198250729	1	0.963592233009709	0.6875	0.0168067226890756	1	0.116279069767442	1	1	0.0292397660818713	0.962264150943396	1	0.897727272727273	1	0.5625	0.11046511627907	1	0.885416666666667
ENSG00000031691	CENPQ	6	0	0	1	1	0	1	0	1	0	0	0	9	22	0	0	0	0.2	0	0	1	1	1	1	1	1	0	1	1	0	1	0.954939341421144	1	0.756155679110405	0.967289719626168	1	0.72463768115942	0.911078717201166	1	0.495145631067961	0.3125	0.0756302521008403	0.759375	0.411627906976744	0.993421052631579	1	0.0292397660818713	0.858490566037736	0.831460674157303	0.670454545454545	1	0.557291666666667	0.988372093023256	1	0.979166666666667
ENSG00000031698	SARS	1	1	1	1	1	0	1	0	1	0	0	0	11	24	0.777777777777778	1	1	1	1	1	1	1	1	1	1	1	1	1	1	1	1	1	1	1	1	1	1	1	1	1	1	1	1	1	1	1	1	1	1	1	1	1	1	1	1
ENSG00000031823	RANBP3	19	1	1	1	1	0	1	0	1	0	0	0	11	24	0.666666666666667	0.647058823529412	1	1	0.866666666666667	0.923076923076923	1	1	1	1	1	1	1	1	1	1	1	1	1	1	1	1	1	1	1	1	1	0.991596638655462	1	1	1	1	1	1	1	1	1	1	1	1	1
ENSG00000032219	ARID4A	14	1	1	1	1	0	1	0	1	0	0	0	10	24	0.666666666666667	0.647058823529412	1	0.68	1	1	1	1	1	1	1	1	0	1	1	1	1	0.998266897746967	1	0.896743447180302	1	1	0.997101449275362	0.998542274052478	1	0.628640776699029	0.6875	0.92436974789916	1	0.632558139534884	1	1	0.935672514619883	1	0.998876404494382	1	1	0.979166666666667	1	1	1
ENSG00000032389	TSSC1	2	1	1	1	1	0	0	0	1	0	0	0	7	24	0.111111111111111	0.647058823529412	1	0.92	0.533333333333333	0	0	1	1	0	0	1	1	1	1	0	1	0.937608318890815	1	0.956314535345512	0.934579439252336	1	0.939130434782609	0.935860058309038	1	0.351941747572816	0.9375	0.789915966386555	0.984375	0.47906976744186	0.996710526315789	0.969072164948454	0.216374269005848	0.981132075471698	0.998876404494382	0.965909090909091	1	0.859375	1	1	0.989583333333333
ENSG00000032444	PNPLA6	19	1	1	1	1	0	1	0	1	0	0	0	11	24	0.666666666666667	0.647058823529412	1	1	1	0.846153846153846	1	1	1	1	1	1	1	1	1	1	1	1	1	0.998411437648928	1	1	1	1	1	0.985436893203884	1	0.991596638655462	1	1	1	1	0.994152046783626	1	1	1	1	1	1	1	1
ENSG00000032742	IFT88	13	1	1	1	1	0	0	0	1	0	0	0	8	23	0.111111111111111	0.470588235294118	0	0.48	0.4	0	0	1	1	1	0	1	1	1	1	0	1	0.968804159445407	1	0.799841143764893	0.985981308411215	0.909090909090909	0.988405797101449	0.677842565597668	1	0.194174757281553	0.90625	0.907563025210084	0.984375	0.413953488372093	1	1	0.239766081871345	1	0.68876404494382	1	0.980769230769231	0.59375	1	1	0.90625
ENSG00000033011	ALG1	16	0	1	1	1	0	0	0	1	0	0	0	5	23	0	0.176470588235294	1	0.96	0.0666666666666667	0	0	1	0	0	0	1	1	0	1	0	1	0.989601386481802	1	0.652104845115171	0.995327102803738	1	0.982608695652174	0.966472303206997	1	0.20631067961165	0.71875	0.739495798319328	0.909375	0.190697674418605	1	1	1	0.981132075471698	0.987640449438202	1	1	0.984375	1	1	0.958333333333333
ENSG00000033030	ZCCHC8	12	1	1	1	1	0	1	0	1	0	0	0	9	24	0.666666666666667	0.647058823529412	1	0.72	0.866666666666667	0.538461538461538	1	1	1	1	0	1	0	1	1	1	1	1	1	0.702144559173948	1	1	1	1	1	0.492718446601942	0.84375	0.983193277310924	1	0.986046511627907	1	1	0.941520467836257	1	1	1	1	1	1	1	1
ENSG00000033050	ABCF2	7	1	1	1	1	0	1	0	1	0	0	0	11	24	0.222222222222222	0.647058823529412	1	0.84	0.666666666666667	0	1	1	1	1	1	1	1	1	1	1	1	1	1	0.996822875297855	1	1	1	1	1	0.992718446601942	1	0.974789915966387	1	1	1	1	1	1	1	1	1	1	1	1	1
ENSG00000033100	CHPF2	7	1	1	1	1	0	1	0	1	0	0	0	10	24	0.666666666666667	0.647058823529412	1	0.92	0.733333333333333	1	1	1	1	1	1	1	1	1	1	0	1	1	1	0.891977760127085	1	1	1	1	1	0.95873786407767	0.96875	0.991596638655462	1	0.790697674418605	1	1	1	1	1	1	1	1	1	1	1
ENSG00000033122	LRRC7	1	0	0	1	1	1	0	1	0	0	0	0	1	2	0	0	0	0	0.2	0	0	1	0	0	0	0	0	0	0	0	0	0	0	0.573471008737093	0	0	0.00289855072463768	0.0043731778425656	0	0	0	0	0	0	0.766447368421053	0	0	0.00943396226415094	0	0	0	0	0.145348837209302	0	0
ENSG00000033170	FUT8	14	1	0	1	1	0	0	0	1	0	0	0	8	21	0.666666666666667	0.647058823529412	0	0.44	0	0	1	1	1	1	0	1	0	1	1	0	1	0.989601386481802	1	0.961874503574265	0.990654205607477	0.909090909090909	0.91304347826087	0.654518950437318	1	0.0703883495145631	0.375	0	0.95625	0.00930232558139535	1	0.989690721649485	0.871345029239766	0.933962264150943	0.892134831460674	1	1	1	1	1	0.854166666666667
ENSG00000033178	UBA6	4	1	1	1	1	0	1	0	1	0	0	0	11	24	0.666666666666667	0.647058823529412	1	1	1	0.461538461538462	1	1	1	1	1	1	1	1	1	1	1	0.998266897746967	1	0.857823669579031	1	1	1	0.998542274052478	1	0.410194174757282	0.71875	0.890756302521008	1	0.690697674418605	1	1	0.649122807017544	1	0.997752808988764	1	1	0.958333333333333	1	1	1
ENSG00000033327	GAB2	11	1	1	1	1	0	1	0	1	0	0	0	10	23	0.666666666666667	0	1	0.64	1	1	1	1	1	1	1	1	0	1	1	1	1	1	1	1	1	1	1	0.998542274052478	1	0.939320388349515	0.84375	0.142857142857143	1	0.576744186046512	1	1	0.830409356725146	0.981132075471698	0.982022471910112	1	1	1	1	1	1
ENSG00000033627	ATP6V0A1	17	1	1	1	1	0	1	0	1	0	0	0	11	24	0.555555555555556	0.0588235294117647	1	1	1	1	1	1	1	1	1	1	1	1	1	1	1	1	1	1	1	1	1	1	1	0.983009708737864	1	1	1	1	1	1	1	1	1	1	1	1	1	1	1
ENSG00000033800	PIAS1	15	1	1	1	1	0	1	0	1	0	0	0	11	24	0.666666666666667	0.647058823529412	1	0.96	1	1	1	1	1	1	1	1	1	1	1	1	1	1	1	0.683876092136616	1	1	0.997101449275362	1	1	0.808252427184466	0.78125	0.705882352941177	1	0.974418604651163	1	1	0.894736842105263	1	1	1	1	1	1	1	1
ENSG00000033867	SLC4A7	3	1	1	1	1	0	1	0	1	0	0	0	9	22	0.666666666666667	0.705882352941177	1	1	0.6	0	1	1	1	1	1	1	0	1	1	0	1	0.993067590987868	1	0.343923749007149	0.981308411214953	1	0.991304347826087	0.995626822157434	1	0.616504854368932	0.65625	0.0504201680672269	1	0.632558139534884	1	1	0.0467836257309941	0.981132075471698	0.934831460674157	1	0.990384615384615	0.864583333333333	1	1	1
ENSG00000034053	APBA2	15	1	0	1	1	0	0	0	0	0	0	0	3	13	0	0.647058823529412	0	0	0	0	0	1	0	0	0	0	0	0	1	0	1	0.0277296360485269	0.272727272727273	1	0.149532710280374	0.454545454545455	0.0202898550724638	0.358600583090379	0.666666666666667	0	0.09375	0	0.890625	0	0.0394736842105263	0.206185567010309	0.508771929824561	0.537735849056604	0.0651685393258427	0.704545454545455	1	0.0729166666666667	1	0.0602409638554217	0.21875
ENSG00000034152	MAP2K3	17	1	1	1	1	0	1	0	1	0	0	0	11	24	0.666666666666667	0.294117647058824	1	1	1	1	1	1	1	1	1	1	1	1	1	1	1	1	1	0.957108816521048	1	1	1	1	1	1	1	1	1	1	1	1	1	1	1	1	1	1	1	1	1
ENSG00000034239	EFCAB1	8	0	0	1	1	0	0	0	0	0	0	0	4	8	0	0	0	0	0	0	0	1	0	0	0	0	0	1	1	0	1	0	0.181818181818182	0.129467831612391	0.186915887850467	0.727272727272727	0	0	1	0	0	0	0.365625	0	0	0.896907216494845	0.0116959064327485	0.481132075471698	0.0348314606741573	0	0	0	0.988372093023256	0.855421686746988	0.28125
ENSG00000034510	TMSB10	2	1	1	1	1	0	1	0	1	0	0	0	11	24	1	1	1	1	1	1	1	1	1	1	1	1	1	1	1	1	1	1	1	1	1	1	1	1	1	1	1	1	1	1	1	1	1	1	1	1	1	1	1	1	1
ENSG00000034533	ASTE1	3	1	1	1	1	0	0	0	1	0	0	0	6	21	0.333333333333333	0.647058823529412	0.333333333333333	0.28	0.466666666666667	0	0	1	1	0	0	1	0	1	1	0	1	0.837088388214905	1	0.390786338363781	0.88785046728972	0.909090909090909	0.910144927536232	0.785714285714286	1	0.0315533980582524	0.46875	0.294117647058824	0.703125	0.00465116279069767	0.996710526315789	0.969072164948454	0.128654970760234	0.952830188679245	0.88314606741573	1	1	0.802083333333333	1	0.987951807228916	0.90625
ENSG00000034677	RNF19A	8	1	1	1	1	0	1	0	1	0	0	0	11	24	0.777777777777778	0.941176470588235	1	1	1	1	1	1	1	1	1	1	1	1	1	1	1	1	1	0.996028594122319	1	1	1	1	1	0.992718446601942	1	0.991596638655462	1	1	1	1	1	1	1	1	1	1	1	1	1
ENSG00000034693	PEX3	6	1	1	1	1	0	1	0	1	0	0	0	11	24	0	0.647058823529412	1	0.64	0.266666666666667	0	1	1	1	1	1	1	1	1	1	1	1	1	1	0.926926131850675	1	1	0.997101449275362	1	1	0.890776699029126	0.9375	0.991596638655462	1	0.986046511627907	1	1	0.847953216374269	1	1	1	1	0.994791666666667	1	1	1
ENSG00000034713	GABARAPL2	16	1	1	1	1	0	1	0	1	0	0	0	11	24	0.888888888888889	1	1	1	1	1	1	1	1	1	1	1	1	1	1	1	1	1	1	1	1	1	1	1	1	1	1	1	1	1	1	1	1	1	1	1	1	1	1	1	1
ENSG00000034971	MYOC	1	0	0	1	1	0	0	0	0	0	0	0	7	18	0	0	0	0	0	0	1	0	1	1	1	0	0	1	0	1	1	0.965337954939341	0.818181818181818	0.00238284352660842	0.799065420560748	0.727272727272727	0.788405797101449	0.880466472303207	1	0.652912621359223	0.0625	0.00840336134453781	0.703125	0.913953488372093	1	0.175257731958763	0.105263157894737	0.632075471698113	0.438202247191011	0.5	0.00961538461538462	0.817708333333333	0.453488372093023	0.771084337349398	0.625
ENSG00000035115	SH3YL1	2	1	1	1	1	0	0	0	1	0	0	0	7	22	0.444444444444444	0.823529411764706	0.833333333333333	0.72	0.266666666666667	0	0	1	1	1	0	1	0	1	1	0	1	0.844020797227036	1	0.893566322478157	0.925233644859813	1	0.936231884057971	0.833819241982507	1	0.228155339805825	1	0.0840336134453782	1	0.125581395348837	0.996710526315789	1	1	1	0.995505617977528	1	0.990384615384615	0.963541666666667	1	1	1
ENSG00000035141	FAM136A	2	1	1	1	1	0	1	0	1	0	0	0	11	24	0.666666666666667	0.647058823529412	1	0.96	0.666666666666667	0	1	1	1	1	1	1	1	1	1	1	1	1	1	0.986497220015886	1	1	1	1	1	0.968446601941748	1	1	1	1	1	1	1	1	1	1	1	1	1	1	1
ENSG00000035403	VCL	10	1	1	1	1	0	1	0	1	0	0	0	11	24	0.333333333333333	0.411764705882353	1	1	1	1	1	1	1	1	1	1	1	1	1	1	1	1	1	0.972994440031771	1	1	1	1	1	1	1	0.974789915966387	1	1	1	1	1	1	1	1	1	1	1	1	1
ENSG00000035499	DEPDC1B	5	0	0	1	1	1	0	1	0	0	0	0	1	4	0	0	0	0	0	0	0	0	0	0	0	0	0	0	0	0	1	0.00693240901213172	0	0.00555996822875298	0	0.0909090909090909	0.133333333333333	0.166180758017493	0	0	0.0625	0.00840336134453781	0.03125	0	0.680921052631579	0	0	0.00943396226415094	0.130337078651685	0.522727272727273	0.298076923076923	0.104166666666667	1	0	0.135416666666667
ENSG00000035664	DAPK2	15	0	1	1	1	0	0	0	0	0	0	0	4	19	0	0	0	0	0.333333333333333	1	1	0	1	0	0	0	0	1	0	1	0	0.972270363951473	0.545454545454545	0.239872915011914	0.962616822429907	0.909090909090909	0.542028985507246	0.297376093294461	0.166666666666667	0.983009708737864	0.3125	0.0336134453781513	1	1	0.996710526315789	0.0824742268041237	0.0292397660818713	0.89622641509434	0.819101123595506	0.954545454545455	1	0.708333333333333	0.203488372093023	0.144578313253012	0.979166666666667
ENSG00000035681	NSMAF	8	1	1	1	1	0	1	0	1	0	0	0	10	24	0.666666666666667	0.705882352941177	1	1	1	1	1	1	1	1	1	1	0	1	1	1	1	1	1	0.960285941223193	1	1	1	1	1	0.949029126213592	0.9375	0.571428571428571	1	1	1	1	1	1	1	1	1	1	1	1	1
ENSG00000035687	ADSS	1	1	1	1	1	0	1	0	1	0	0	0	11	24	0.666666666666667	0.705882352941177	1	1	1	0.846153846153846	1	1	1	1	1	1	1	1	1	1	1	1	1	0.985702938840349	1	1	1	1	1	0.711165048543689	1	0.991596638655462	1	0.92093023255814	1	1	0.994152046783626	1	1	1	1	1	1	1	1
ENSG00000035720	STAP1	4	1	0	1	1	0	0	1	0	0	0	0	3	4	0.777777777777778	0.176470588235294	0	0	0.133333333333333	0	0	0	0	0	0	1	0	1	0	0	1	0.00866551126516464	0	0.00555996822875298	0.00467289719626168	0	0.0695652173913043	0.00728862973760933	0	0	0.75	0	0.146875	0	0	0	0	0.0660377358490566	0	0.579545454545455	1	0.0260416666666667	0.633720930232558	0	0
ENSG00000035862	TIMP2	17	0	1	1	1	0	1	0	1	0	0	0	11	24	0	0	1	1	0.933333333333333	1	1	1	1	1	1	1	1	1	1	1	1	1	1	1	1	1	1	1	1	1	1	1	1	1	1	1	1	1	1	1	1	1	1	1	1
ENSG00000035928	RFC1	4	1	1	1	1	0	1	0	1	0	0	0	11	24	0.666666666666667	0.647058823529412	1	0.88	1	0	1	1	1	1	1	1	1	1	1	1	1	1	1	0.984114376489277	1	1	1	1	1	0.893203883495146	0.96875	0.991596638655462	1	0.983720930232558	1	1	1	1	1	1	1	1	1	1	1
ENSG00000036054	TBC1D23	3	1	1	1	1	0	1	0	1	0	0	0	11	24	0.555555555555556	0.647058823529412	1	1	1	0.923076923076923	1	1	1	1	1	1	1	1	1	1	1	1	1	0.957903097696585	1	1	1	1	1	0.924757281553398	1	0.991596638655462	1	1	1	1	1	1	1	1	1	1	1	1	1
ENSG00000036257	CUL3	2	1	1	1	1	0	1	0	1	0	0	0	11	24	0.777777777777778	0.764705882352941	1	1	1	1	1	1	1	1	1	1	1	1	1	1	1	1	1	0.982525814138205	1	1	1	1	1	0.944174757281553	1	0.991596638655462	1	1	1	1	0.994152046783626	1	1	1	1	1	1	1	1
ENSG00000036448	MYOM2	8	0	0	1	1	0	0	0	0	0	0	0	6	9	0	0.117647058823529	0.166666666666667	0	0.2	0	0	1	1	0	1	0	0	1	0	1	1	0.00866551126516464	0	0.565528196981732	0.0560747663551402	0	0.0898550724637681	0.309037900874636	0	1	0.21875	0	0.20625	1	0.0230263157894737	0.0206185567010309	0	0.254716981132075	0.0707865168539326	0.0340909090909091	0.836538461538462	0.0104166666666667	1	0.156626506024096	0.0416666666666667
ENSG00000036473	OTC	X	0	0	1	1	1	0	1	0	0	0	0	1	2	0	0	0	0	0	0	0	0	0	0	0	0	1	0	0	0	0	0.0433275563258232	0	0	0.014018691588785	0.0909090909090909	0.142028985507246	0.0043731778425656	0	0	0	0.983193277310924	0.065625	0	0.00328947368421053	0.0103092783505155	0.064327485380117	0	0	0.920454545454545	0	0.015625	0	0.120481927710843	0.0729166666666667
ENSG00000036530	CYP46A1	14	0	0	1	1	1	0	1	0	0	0	0	1	2	0	0	0	0	0	0	0	1	0	0	0	0	0	0	0	0	0	0	0	0.945988880063543	0.00467289719626168	0	0	0	0	0.0145631067961165	0	0	0	0	0	0.154639175257732	0	0.0188679245283019	0	0	0	0	0.0813953488372093	0.240963855421687	0.0208333333333333
ENSG00000036549	ZZZ3	1	1	1	1	1	0	1	0	1	0	0	0	11	24	0.666666666666667	0.647058823529412	1	0.92	0.733333333333333	0	1	1	1	1	1	1	1	1	1	1	1	0.998266897746967	1	0.830023828435266	1	1	0.985507246376812	0.998542274052478	1	0.536407766990291	0.8125	0.957983193277311	0.996875	0.913953488372093	1	1	0.894736842105263	1	0.998876404494382	0.988636363636364	1	0.973958333333333	1	1	1
ENSG00000036565	SLC18A1	8	0	0	0	0	0	0	0	0	1	0	0	0	0	0	0	0	0	0	0	0	0	0	0	0	0	0	0	0	0	0	0	0	0.0039714058776807	0	0	0	0	0	0	0	0	0	0.00232558139534884	0	0	0	0	0	0.0227272727272727	0	0.0208333333333333	0	0	0.03125
ENSG00000036672	USP2	11	0	1	1	1	0	0	0	1	0	0	0	7	23	0	0	0	0.48	0	0	0	1	0	0	1	1	0	1	1	1	1	0.790294627383016	1	0.969817315329627	0.728971962616822	1	0.811594202898551	0.927113702623907	1	1	0.9375	0.596638655462185	0.6625	1	1	0.639175257731959	0.883040935672515	0.669811320754717	0.667415730337079	0.954545454545455	0.00961538461538462	0.645833333333333	1	0.963855421686747	0.739583333333333
ENSG00000036828	CASR	3	0	0	1	1	1	0	1	0	0	0	0	1	3	0	0	0	0	0	0	0	0	0	0	0	1	0	0	0	0	0	0	0.272727272727273	0	0	0	0	0	0	0	0.8125	0	0	0	0	0.11340206185567	0.970760233918129	0	0	0	0	0	0	0	0
ENSG00000037042	TUBG2	17	0	0	1	1	0	1	0	1	0	0	0	9	24	0	0	0	0.04	0	0	1	1	1	1	1	1	0	1	1	0	1	1	1	1	1	1	1	1	1	1	1	1	1	0.974418604651163	1	1	1	1	1	1	1	1	1	1	1
ENSG00000037241	RPL26L1	5	1	1	1	1	0	1	0	1	0	0	0	11	24	0	0.411764705882353	1	1	0.6	0	1	1	1	1	1	1	1	1	1	1	1	1	1	0.988085782366958	1	1	1	1	1	0.968446601941748	1	0.991596638655462	1	1	1	1	1	1	1	1	1	1	1	1	1
ENSG00000037280	FLT4	5	0	0	1	1	0	0	0	1	0	0	0	7	22	0	0	0	0	0	0	1	0	1	1	0	1	0	1	1	0	1	1	1	0.206513105639396	1	1	0.826086956521739	0.9533527696793	1	0.577669902912621	1	0.630252100840336	1	0.174418604651163	0.996710526315789	0.845360824742268	0.0584795321637427	0.990566037735849	0.586516853932584	0.977272727272727	1	0.65625	1	1	0.9375
ENSG00000037474	NSUN2	5	1	1	1	1	0	1	0	1	0	0	0	11	24	0.666666666666667	0.705882352941177	1	1	1	0.0769230769230769	1	1	1	1	1	1	1	1	1	1	1	1	1	0.996028594122319	1	1	1	1	1	1	1	1	1	1	1	1	1	1	1	1	1	1	1	1	1
ENSG00000037637	FBXO42	1	1	1	1	1	0	1	0	1	0	0	0	10	24	0.666666666666667	0.647058823529412	1	0.64	0.6	0.230769230769231	1	1	1	1	1	1	0	1	1	1	1	0.996533795493934	1	0.837172359015091	1	1	1	1	1	0.87378640776699	0.78125	0.638655462184874	1	0.997674418604651	1	1	0.830409356725146	1	1	1	1	0.984375	1	1	1
ENSG00000037749	MFAP3	5	1	1	1	1	0	1	0	1	0	0	0	11	24	0.111111111111111	0.647058823529412	1	0.88	0.6	0.461538461538462	1	1	1	1	1	1	1	1	1	1	1	1	1	0.705321683876092	1	1	0.994202898550725	1	1	0.890776699029126	0.8125	0.789915966386555	1	0.976744186046512	1	1	0.637426900584795	0.990566037735849	1	1	1	1	1	1	1
ENSG00000037757	MRI1	19	1	1	1	1	0	1	0	1	0	0	0	11	24	0.111111111111111	0.647058823529412	1	0.68	0.266666666666667	0	1	1	1	1	1	1	1	1	1	1	1	0.998266897746967	1	0.845115170770453	1	1	1	0.998542274052478	1	0.762135922330097	0.9375	0.957983193277311	1	0.825581395348837	1	1	0.988304093567251	1	1	1	1	0.994791666666667	0.697674418604651	1	1
ENSG00000037897	METTL1	12	0	1	1	1	0	0	0	1	0	0	0	8	24	0	0	1	0.96	0.0666666666666667	0	1	0	1	0	0	1	1	1	1	1	1	0.998266897746967	1	0.590150913423352	1	1	0.994202898550725	0.989795918367347	1	0.592233009708738	1	0.949579831932773	0.99375	0.869767441860465	1	1	1	0.990566037735849	1	0.909090909090909	1	0.973958333333333	1	1	1
ENSG00000037965	HOXC8	12	0	0	1	1	0	0	0	0	0	0	0	6	9	0	0	0	0	0	0	1	0	1	0	0	1	0	0	1	1	1	0.616984402079723	0	0	0.953271028037383	0	0.00289855072463768	0.00145772594752187	1	0	0.65625	0	0	0.988372093023256	0.996710526315789	0.742268041237113	0	0	0.719101123595506	0.454545454545455	0	0	0.00581395348837209	0.072289156626506	0.03125
ENSG00000038002	AGA	4	1	1	1	1	0	1	0	1	0	0	0	10	24	0.111111111111111	0.647058823529412	1	1	0.666666666666667	0	1	1	1	1	1	1	1	1	1	0	1	1	1	0.900714853057982	0.995327102803738	1	0.991304347826087	0.994169096209913	1	0.645631067961165	0.90625	0.949579831932773	1	0.806976744186046	1	1	0.994152046783626	0.990566037735849	1	1	1	0.994791666666667	1	1	1
ENSG00000038210	PI4K2B	4	1	1	1	1	0	1	0	1	0	0	0	9	21	0	0.529411764705882	0.333333333333333	0.8	0.133333333333333	0	1	1	1	1	0	1	1	1	1	0	1	0.979202772963605	1	0.142176330420969	0.985981308411215	1	0.965217391304348	0.959183673469388	1	0.0388349514563107	0.625	0.983193277310924	1	0.0232558139534884	1	0.989690721649485	0.426900584795322	0.971698113207547	0.987640449438202	1	1	0.989583333333333	1	1	1
ENSG00000038219	BOD1L1	4	1	1	1	1	0	1	0	1	0	0	0	10	24	0.777777777777778	0.647058823529412	1	0.8	1	1	1	1	1	1	1	1	0	1	1	1	1	0.998266897746967	1	0.877680698967435	1	1	0.997101449275362	1	1	0.75	0.8125	0.445378151260504	1	0.906976744186046	1	1	0.859649122807018	1	0.998876404494382	1	1	0.989583333333333	1	1	1
ENSG00000038274	MAT2B	5	1	1	1	1	0	1	0	1	0	0	0	11	24	0.555555555555556	1	1	1	1	1	1	1	1	1	1	1	1	1	1	1	1	1	1	0.998411437648928	1	1	1	1	1	0.987864077669903	1	1	1	1	1	1	1	1	1	1	1	1	1	1	1
ENSG00000038295	TLL1	4	0	0	1	1	0	0	0	0	0	0	0	4	8	0	0	0	0	0	0	1	0	0	1	0	0	0	1	0	0	1	0.75736568457539	0.272727272727273	0.188244638602065	0.733644859813084	0.454545454545455	0.118840579710145	0.167638483965015	0.5	0.00242718446601942	0.03125	0	0.19375	0	0.411184210526316	0	0	0.113207547169811	0.126966292134831	0.170454545454545	0	0.0520833333333333	0	0.36144578313253	0.354166666666667
ENSG00000038358	EDC4	16	1	1	1	1	0	1	0	1	0	0	0	11	24	0.666666666666667	0.705882352941177	1	1	1	0.538461538461538	1	1	1	1	1	1	1	1	1	1	1	1	1	0.994440031771247	1	1	1	1	1	1	1	1	1	1	1	1	1	1	1	1	1	1	1	1	1
ENSG00000038382	TRIO	5	1	1	1	1	0	1	0	1	0	0	0	10	24	0.888888888888889	0	1	1	0.933333333333333	0	1	1	1	1	1	1	0	1	1	1	1	1	1	0.949166004765687	1	1	1	1	1	0.949029126213592	0.875	0.890756302521008	1	0.988372093023256	1	1	0.941520467836257	1	1	1	1	0.994791666666667	1	1	1
ENSG00000038427	VCAN	5	0	1	1	1	0	1	0	1	0	0	0	9	21	0	0	0	0.48	1	0	1	1	1	1	1	1	0	1	1	0	1	0.993067590987868	0.909090909090909	0.80857823669579	1	0.727272727272727	0.747826086956522	0.65597667638484	1	0.728155339805825	0.53125	0.0840336134453782	1	0.172093023255814	1	0.237113402061856	0.111111111111111	0.613207547169811	0.956179775280899	0.556818181818182	0.961538461538462	0.572916666666667	0.546511627906977	0.879518072289157	0.822916666666667
ENSG00000038532	CLEC16A	16	1	1	1	1	0	1	0	1	0	0	0	10	24	0.666666666666667	0.647058823529412	1	0.64	0.666666666666667	0.384615384615385	1	1	1	0	1	1	1	1	1	1	1	1	1	0.960285941223193	1	1	1	1	1	0.91504854368932	0.96875	0.966386554621849	1	0.997674418604651	1	1	0.760233918128655	1	1	1	1	1	1	1	1
ENSG00000038945	MSR1	8	0	1	1	1	0	1	0	0	0	0	0	9	11	0	0	0.833333333333333	1	0.666666666666667	0	1	1	1	1	0	1	1	1	1	0	1	0.889081455805893	0.545454545454545	0.0762509928514694	0.61214953271028	0.272727272727273	0.301449275362319	0.154518950437318	0.5	0.087378640776699	0.1875	0.0588235294117647	1	0.00232558139534884	0.940789473684211	0.144329896907216	0.0350877192982456	0.141509433962264	0.0325842696629213	0.238636363636364	0.884615384615385	0.15625	0.0116279069767442	0.204819277108434	0.135416666666667
ENSG00000039068	CDH1	16	0	0	1	1	0	0	0	0	0	0	0	8	18	0	0	0	0.16	0	0	0	1	1	1	0	1	1	1	1	0	1	0.0797227036395147	0.818181818181818	0.0214455917394758	0.630841121495327	0.363636363636364	0.472463768115942	0.424198250728863	0.666666666666667	0	1	1	1	0	0.970394736842105	0.43298969072165	1	0.990566037735849	0.685393258426966	0.977272727272727	0.980769230769231	0.770833333333333	0.00581395348837209	0.0481927710843374	0.8125
ENSG00000039123	SKIV2L2	5	1	1	1	1	0	1	0	1	0	0	0	11	24	0.666666666666667	0.647058823529412	1	1	1	0	1	1	1	1	1	1	1	1	1	1	1	1	1	0.951548848292295	1	1	1	1	1	0.944174757281553	1	0.991596638655462	1	1	1	1	1	1	1	1	1	1	1	1	1
ENSG00000039139	DNAH5	5	0	0	1	1	1	0	1	0	0	0	0	2	2	0	0	0	0	0	0	0	0	0	0	0	0	0	1	1	0	0	0	0	0.0174741858617951	0.130841121495327	0.0909090909090909	0	0	0.166666666666667	0	0	0.0588235294117647	0.44375	0	0	0	0.0760233918128655	0.339622641509434	0	0	0	0.0520833333333333	0	0	0
ENSG00000039319	ZFYVE16	5	1	1	1	1	0	1	0	1	0	0	0	10	24	0.222222222222222	0.588235294117647	1	1	1	1	1	1	1	1	1	1	1	1	1	0	1	1	1	0.992851469420175	1	1	1	1	1	0.941747572815534	0.875	0.865546218487395	1	0.97906976744186	1	1	0.923976608187134	1	0.99438202247191	1	1	0.994791666666667	1	1	1
ENSG00000039523	FAM65A	16	1	1	1	1	0	1	0	1	0	0	0	11	24	0.666666666666667	0	1	0.6	0.933333333333333	0.769230769230769	1	1	1	1	1	1	1	1	1	1	1	1	1	0.999205718824464	1	1	1	1	1	1	1	0.991596638655462	1	1	1	1	1	1	1	1	1	1	1	1	1
ENSG00000039537	C6	5	0	0	1	1	0	0	0	0	0	0	0	7	12	0	0	0	0	0	0	1	0	0	0	1	1	1	1	1	0	1	0.97053726169844	0.181818181818182	0.00317712470214456	0.649532710280374	0.181818181818182	0.0579710144927536	0.253644314868805	0.666666666666667	0.934466019417476	0.4375	1	0.340625	0.0162790697674419	0.855263157894737	0.762886597938144	1	0.132075471698113	0.0528089887640449	0.102272727272727	0	0.09375	0.668604651162791	0.0602409638554217	0.114583333333333
ENSG00000039560	RAI14	5	0	1	1	1	0	1	0	1	0	0	0	9	23	0	0	0	0.56	0	0	1	1	1	1	0	1	1	1	1	0	1	0.986135181975737	1	0.577442414614774	0.97196261682243	1	0.944927536231884	0.989795918367347	1	0.390776699029126	1	0.991596638655462	1	0.0488372093023256	1	1	0.807017543859649	1	1	0.909090909090909	1	0.979166666666667	1	1	1
ENSG00000039600	SOX30	5	0	0	1	1	1	0	1	0	0	0	0	1	1	0	0	0	0	0	0	0	0	0	0	0	0	0	0	0	0	1	0.00173310225303293	0	0	0.00934579439252336	0	0	0	0	0	0	0	0	0	0	0	0	0	0.00224719101123596	0	0	0	1	0	0
ENSG00000039650	PNKP	19	1	1	1	1	0	1	0	1	0	0	0	9	24	0.777777777777778	0.705882352941177	1	0.96	0.933333333333333	1	1	1	1	0	0	1	1	1	1	1	1	1	1	0.976171564733916	1	1	1	1	1	0.987864077669903	1	0.991596638655462	1	1	1	1	1	1	1	1	1	1	1	1	1
ENSG00000039987	BEST2	19	0	0	1	1	1	0	1	0	0	0	0	1	3	0	0	0	0	0	0	0	0	0	1	0	0	0	0	0	0	0	0.00173310225303293	0	0	0	0	0.43768115942029	0.00145772594752187	0	0	0	0	0	0	0	0	0	0	0.510112359550562	0.772727272727273	0	0	0	0	0.145833333333333
ENSG00000040199	PHLPP2	16	1	0	1	1	0	0	0	1	0	0	0	6	20	0.666666666666667	0	0.5	0	0	0	1	1	1	0	0	0	0	1	1	0	1	0.954939341421144	1	0.787132644956315	0.948598130841122	0.818181818181818	0.997101449275362	0.593294460641399	1	0.118932038834951	0.46875	0.0252100840336134	0.94375	0.0627906976744186	1	1	0.0116959064327485	0.971698113207547	0.585393258426966	1	0.730769230769231	0.390625	1	1	0.71875
ENSG00000040275	SPDL1	5	0	0	1	1	0	0	0	1	0	0	0	3	20	0	0.0588235294117647	0	0.36	0	0	0	1	0	0	0	0	0	0	1	0	1	0.738301559792028	0.636363636363636	0.519459888800635	0.808411214953271	0.909090909090909	0.51304347826087	0.637026239067055	0.833333333333333	0.0145631067961165	0.3125	0.0168067226890756	0.671875	0.0116279069767442	0.976973684210526	0.989690721649485	0.00584795321637427	0.556603773584906	0.652808988764045	0.602272727272727	1	0.390625	1	0.975903614457831	0.875
ENSG00000040341	STAU2	8	1	1	1	1	0	1	0	1	0	0	0	11	23	0.222222222222222	0.647058823529412	1	0.92	0.8	1	1	1	1	1	1	1	1	1	1	1	1	1	1	0.939634630659253	1	1	0.979710144927536	1	1	0.91504854368932	0.84375	0.739495798319328	1	1	1	1	0.198830409356725	0.990566037735849	0.985393258426966	0.988636363636364	1	0.9375	1	1	1
ENSG00000040487	PQLC2	1	0	1	1	1	0	1	0	1	0	0	0	9	24	0	0	1	1	0	0	1	1	1	0	0	1	1	1	1	1	1	1	1	0.97537728355838	1	1	1	1	1	0.849514563106796	0.96875	1	1	0.958139534883721	1	1	1	1	1	1	1	1	1	1	1
ENSG00000040531	CTNS	17	0	1	1	1	0	1	0	1	0	0	0	11	24	0	0	1	1	0.333333333333333	0	1	1	1	1	1	1	1	1	1	1	1	1	1	0.889594916600477	1	1	1	1	1	0.919902912621359	1	0.991596638655462	1	0.97906976744186	1	1	1	1	1	1	1	1	1	1	1
ENSG00000040608	RTN4R	22	0	1	1	1	1	0	0	0	0	0	0	2	11	0	0	0	0.64	0	0	0	1	0	0	0	0	0	0	1	0	0	0.0571923743500867	0	0.791898332009531	0.0327102803738318	0.545454545454545	0.0347826086956522	0.139941690962099	0.166666666666667	0.00728155339805825	0	0.672268907563025	0.396875	0.00232558139534884	0.865131578947368	0.237113402061856	0.0526315789473684	0.10377358490566	0.646067415730337	0.136363636363636	0.971153846153846	0.046875	0.267441860465116	0.72289156626506	0.479166666666667
ENSG00000040633	PHF23	17	1	1	1	1	0	1	0	1	0	0	0	11	24	0.111111111111111	0.411764705882353	1	0.92	0.6	1	1	1	1	1	1	1	1	1	1	1	1	1	1	0.990468625893566	1	1	1	1	1	0.963592233009709	1	0.991596638655462	1	0.997674418604651	1	1	0.982456140350877	1	1	1	1	1	1	1	1
ENSG00000040731	CDH10	5	0	0	1	1	1	0	1	0	0	0	0	1	2	0	0	0	0	0	0	0	1	0	0	0	0	0	0	0	0	0	0	0	0.861795075456712	0	0	0	0	0	0	0	0	0.003125	0	0	0	0	0.528301886792453	0.0134831460674157	0	0	0	0	0	0
ENSG00000040933	INPP4A	2	1	1	1	1	0	1	0	1	0	0	0	9	22	0	0.823529411764706	1	0.68	0.933333333333333	1	1	1	1	1	1	1	0	1	1	0	1	0.998266897746967	1	0.915011914217633	0.995327102803738	0.909090909090909	0.991304347826087	0.93002915451895	1	0.645631067961165	0.625	0.117647058823529	1	0.67906976744186	1	1	0.12280701754386	0.990566037735849	0.937078651685393	0.988636363636364	1	0.817708333333333	1	1	0.947916666666667
ENSG00000041353	RAB27B	18	0	0	1	1	0	0	0	0	0	0	0	3	11	0	0	0	0	0.266666666666667	0	0	1	0	0	0	0	0	1	0	0	1	0.0103986135181976	0.545454545454545	0.340746624305004	0.47196261682243	0.181818181818182	0.179710144927536	0.427113702623907	0	0	0	0	0.7875	0	0	0	0.134502923976608	0.886792452830189	0.838202247191011	0.204545454545455	0.00961538461538462	0.729166666666667	0.790697674418605	0.0120481927710843	0.75
ENSG00000041357	PSMA4	15	1	1	1	1	0	1	0	1	0	0	0	11	24	0.666666666666667	0.941176470588235	1	1	1	1	1	1	1	1	1	1	1	1	1	1	1	1	1	1	1	1	1	1	1	1	1	1	1	1	1	1	1	1	1	1	1	1	1	1	1
ENSG00000041515	MYO16	13	0	0	1	0	1	0	0	0	0	0	0	1	0	0	0	0	0	0	0	0	1	0	0	0	0	0	0	0	0	0	0.0121317157712305	0	0.0992851469420175	0.0280373831775701	0	0	0.115160349854227	0	0.0436893203883495	0	0	0.0125	0	0	0	0	0.00943396226415094	0.0179775280898876	0.0113636363636364	0	0	0.0988372093023256	0	0.0833333333333333
ENSG00000041802	LSG1	3	1	1	1	1	0	1	0	1	0	0	0	11	24	0.666666666666667	0.647058823529412	1	0.88	0.866666666666667	0	1	1	1	1	1	1	1	1	1	1	1	1	1	0.968228752978554	1	1	1	1	1	0.961165048543689	1	1	1	1	1	1	1	1	1	1	1	1	1	1	1
ENSG00000041880	PARP3	3	0	0	1	1	0	1	0	1	0	0	0	10	24	0	0.117647058823529	0.333333333333333	0.24	0.133333333333333	0	1	1	1	1	1	1	1	1	1	0	1	1	1	0.993645750595711	1	1	1	1	1	0.975728155339806	0.96875	1	1	0.995348837209302	1	1	0.56140350877193	1	1	1	1	1	1	1	1
ENSG00000041982	TNC	9	0	0	1	1	0	0	0	1	0	0	0	8	20	0	0	0.666666666666667	0.08	0	0	1	1	1	1	0	1	0	1	1	0	1	0.902946273830156	1	0.196981731532963	0.948598130841122	1	0.959420289855072	0.988338192419825	1	0.58252427184466	0.84375	0.109243697478992	0.99375	0.306976744186047	1	0.134020618556701	0.0584795321637427	1	0.998876404494382	1	0.990384615384615	0.958333333333333	0.924418604651163	0.975903614457831	0.989583333333333
ENSG00000041988	THAP3	1	1	1	1	1	0	0	0	1	0	0	0	8	24	0.222222222222222	0.529411764705882	1	0.64	0.4	0	0	1	1	1	0	1	0	1	1	1	1	0.996533795493934	1	0.948371723590151	1	1	0.994202898550725	0.998542274052478	1	0.895631067961165	1	0.957983193277311	1	0.995348837209302	1	1	0.976608187134503	1	1	1	1	0.994791666666667	1	1	1
ENSG00000042062	FAM65C	20	0	0	1	1	0	0	0	1	0	0	0	4	23	0	0	0	0	0.0666666666666667	0	1	0	0	1	0	1	0	0	1	0	0	1	1	0.164416203335981	0.995327102803738	1	0.982608695652174	0.96064139941691	1	0.844660194174757	0.9375	0.957983193277311	0.959375	0.867441860465116	0.996710526315789	1	0.257309941520468	0.915094339622642	0.829213483146067	1	1	0.854166666666667	1	1	1
ENSG00000042088	TDP1	14	1	1	1	1	0	0	0	1	0	0	0	6	20	0.666666666666667	0.647058823529412	1	0.68	0.666666666666667	0.0769230769230769	0	1	1	0	0	1	0	1	1	0	1	0.724436741767764	0.818181818181818	0.436060365369341	0.822429906542056	1	0.498550724637681	0.593294460641399	1	0.00728155339805825	0.46875	0.0168067226890756	0.75	0	0.782894736842105	0.938144329896907	0.064327485380117	0.877358490566038	0.980898876404494	0.738636363636364	1	0.479166666666667	1	0.903614457831325	0.958333333333333
ENSG00000042286	AIFM2	10	0	1	1	1	0	1	0	1	0	0	0	11	24	0	0	0.5	0.8	0	0	1	1	1	1	1	1	1	1	1	1	1	1	1	0.820492454328832	1	1	1	1	1	0.951456310679612	0.875	0.983193277310924	1	0.73953488372093	1	1	0.257309941520468	1	0.947191011235955	1	1	0.984375	1	1	0.979166666666667
ENSG00000042304	C2orf83	2	0	0	0	0	0	0	0	0	1	0	0	0	0	0	0	0	0	0	0	0	0	0	0	0	0	0	0	0	0	0	0	0	0	0	0	0	0	0	0	0	0	0	0	0	0	0	0	0	0	0	0	0.00581395348837209	0	0
ENSG00000042317	SPATA7	14	0	0	1	1	0	0	0	1	0	0	0	7	21	0	0	0	0.2	0.0666666666666667	0	0	1	1	1	0	1	0	1	1	0	1	0.866551126516464	1	0.824463860206513	0.911214953271028	0.818181818181818	0.698550724637681	0.657434402332362	1	0.133495145631068	0.78125	0.0168067226890756	0.9125	0.17906976744186	1	1	0.532163742690059	0.990566037735849	0.873033707865169	0.318181818181818	0.826923076923077	0.677083333333333	1	1	0.802083333333333
ENSG00000042429	MED17	11	1	1	1	1	0	0	0	1	0	0	0	6	24	0.666666666666667	0.647058823529412	1	0.84	0.733333333333333	0.461538461538462	0	1	1	0	0	1	0	1	1	0	1	1	1	0.713264495631454	1	1	1	0.998542274052478	1	0.720873786407767	0.78125	0.260504201680672	0.990625	0.637209302325581	1	1	0.584795321637427	1	1	1	1	0.973958333333333	1	1	1
ENSG00000042445	RETSAT	2	0	1	1	1	0	1	0	1	0	0	0	11	24	0	0.294117647058824	1	0.88	0.266666666666667	0	1	1	1	1	1	1	1	1	1	1	1	1	1	0.996822875297855	1	1	1	1	1	0.968446601941748	0.96875	1	1	1	1	1	1	1	1	1	1	1	1	1	1
ENSG00000042493	CAPG	2	1	1	1	1	0	1	0	1	0	0	0	9	24	1	0.294117647058824	1	1	1	0.538461538461538	1	1	1	1	0	1	0	1	1	1	1	1	1	0.961874503574265	1	1	0.997101449275362	1	1	0.480582524271845	1	0.201680672268908	1	0.574418604651163	1	0.948453608247423	0.982456140350877	1	1	1	1	1	1	1	1
ENSG00000042753	AP2S1	19	1	1	1	1	0	1	0	1	0	0	0	11	24	0.444444444444444	0.647058823529412	1	1	1	0.384615384615385	1	1	1	1	1	1	1	1	1	1	1	1	1	1	1	1	1	1	1	1	1	1	1	1	1	1	1	1	1	1	1	1	1	1	1
ENSG00000042781	USH2A	1	0	0	0	0	0	0	0	0	1	0	0	0	0	0	0	0	0	0	0	0	0	0	0	0	0	0	0	0	0	0	0	0	0	0	0	0	0	0	0	0	0.0588235294117647	0	0	0	0	0	0	0	0	0	0	0.00581395348837209	0	0
ENSG00000042813	ZPBP	7	0	0	1	1	1	0	1	0	0	0	0	1	1	0	0	0	0	0	0	0	0	0	0	0	0	0	0	0	0	1	0	0	0	0.00467289719626168	0	0	0	0	0	0	0	0	0	0	0	0	0	0.00112359550561798	0	0	0	1	0	0
ENSG00000042832	TG	8	0	0	1	1	1	0	1	0	0	0	0	1	3	0	0	0	0	0	0	0	0	0	0	0	0	0	0	1	0	0	0.0797227036395147	0	0.0603653693407466	0.0747663551401869	0	0.0811594202898551	0.129737609329446	0	0.0218446601941748	0.03125	0.092436974789916	0.146875	0.0395348837209302	0.0888157894736842	0.0721649484536082	0.087719298245614	0.39622641509434	0.504494382022472	0.170454545454545	0.134615384615385	0.104166666666667	0.732558139534884	0.072289156626506	0.166666666666667
ENSG00000042980	ADAM28	8	1	1	1	1	0	0	0	0	0	0	0	4	9	1	0	0	0.52	0.533333333333333	0.153846153846154	0	1	0	0	0	0	0	1	1	0	1	0.119584055459272	0.545454545454545	0.116759332803813	0.182242990654206	0.181818181818182	0.414492753623188	0.0728862973760933	0.333333333333333	0	0.125	0	0.35625	0	0.625	0.0618556701030928	0.0292397660818713	0.405660377358491	0.00224719101123596	0.863636363636364	0.990384615384615	0.765625	0	0.0240963855421687	0.0729166666666667
ENSG00000043039	BARX2	11	0	0	1	1	0	0	0	0	0	0	0	4	10	0	0	0	0	0	0	0	0	1	0	0	1	0	0	1	0	1	0.0207972270363951	0	0.0222398729150119	0.602803738317757	0.272727272727273	0.31304347826087	0.421282798833819	0.166666666666667	0.00485436893203883	0.28125	0	0.009375	0.0418604651162791	0	0	0.198830409356725	0.509433962264151	0.680898876404494	0.806818181818182	0	0.130208333333333	0.819767441860465	0	0.78125
ENSG00000043093	DCUN1D1	3	1	1	1	1	0	1	0	1	0	0	0	11	24	0.555555555555556	0.647058823529412	1	1	0.8	0.846153846153846	1	1	1	1	1	1	1	1	1	1	1	1	1	0.929308975377284	1	1	0.997101449275362	1	1	0.410194174757282	0.71875	0.974789915966387	1	0.988372093023256	1	1	0.35672514619883	1	0.991011235955056	1	1	0.96875	1	1	1
ENSG00000043143	JADE2	5	1	1	1	1	0	1	0	1	0	0	0	10	24	0.666666666666667	0.823529411764706	1	0.6	0.4	0.153846153846154	1	1	1	1	1	1	0	1	1	1	1	0.998266897746967	1	0.950754567116759	0.990654205607477	1	0.994202898550725	0.991253644314869	1	0.895631067961165	0.96875	0.260504201680672	1	0.869767441860465	1	1	0.982456140350877	1	0.997752808988764	1	1	0.989583333333333	1	1	1
ENSG00000043355	ZIC2	13	0	0	1	1	1	0	1	0	0	0	0	1	2	0	0	0	0	0	0	0	1	0	0	0	0	0	0	0	0	0	0	0	0.696584590945195	0	0	0	0	0	0	0	0	0.003125	0	0	0	0	0	0	0	0	0	0.86046511627907	0	0
ENSG00000043462	LCP2	5	1	1	1	1	0	0	0	1	0	0	0	7	20	0	0.941176470588235	1	1	1	1	1	1	1	1	0	0	0	1	1	0	1	1	0.909090909090909	0.312946783161239	0.990654205607477	0.909090909090909	0.857971014492754	0.664723032069971	1	0.155339805825243	0.5	0.420168067226891	1	0.0395348837209302	1	0.34020618556701	0.0935672514619883	0.981132075471698	0.430337078651685	1	1	0.84375	0.0988372093023256	0.91566265060241	0.833333333333333
ENSG00000043514	TRIT1	1	1	1	1	1	0	1	0	1	0	0	0	10	24	0.222222222222222	0.647058823529412	0.666666666666667	0.64	0.466666666666667	0	1	1	1	1	1	1	1	1	1	0	1	1	1	0.926926131850675	1	1	1	1	1	0.951456310679612	1	0.983193277310924	1	0.934883720930233	1	1	1	1	1	1	1	1	1	1	1
ENSG00000043591	ADRB1	10	0	0	1	1	0	0	0	0	0	0	0	5	11	0	0	0	0	0.0666666666666667	0	1	1	1	0	1	0	0	1	0	0	0	0.488734835355286	0.272727272727273	0.574265289912629	0.38785046728972	0	0.336231884057971	0.403790087463557	0	0.970873786407767	0	0.0504201680672269	0.996875	0	0	0	0	0.726415094339623	0.00449438202247191	0.465909090909091	0.25	0.00520833333333333	0	0	0
ENSG00000044012	GUCA2B	1	0	0	0	1	0	0	1	0	0	0	0	0	4	0	0	0	0	0	0	0	0	0	0	0	0	0	0	0	0	0	0	0	0	0	0	0.507246376811594	0.00291545189504373	0	0	0	0.277310924369748	0	0	0	0	0	0	0	0.886363636363636	0	0.557291666666667	0	0	0
ENSG00000044090	CUL7	6	0	1	1	1	0	1	0	1	0	0	0	9	24	0	0	0.333333333333333	0.44	0	0	1	1	1	1	0	1	0	1	1	1	1	1	1	0.890389197776013	1	1	1	1	1	0.830097087378641	0.96875	0.974789915966387	1	1	1	1	1	1	1	1	1	1	1	1	1
ENSG00000044115	CTNNA1	5	1	1	1	1	0	1	0	1	0	0	0	11	24	0.444444444444444	0.235294117647059	1	1	1	1	1	1	1	1	1	1	1	1	1	1	1	1	1	1	1	1	1	1	1	1	1	1	1	1	1	1	1	1	1	1	1	1	1	1	1
ENSG00000044446	PHKA2	X	1	1	1	1	0	1	0	1	0	0	0	9	24	0.444444444444444	0.647058823529412	0.833333333333333	0.56	0.866666666666667	0.846153846153846	1	1	1	0	1	1	1	1	1	0	1	1	1	0.784749801429706	1	1	1	0.998542274052478	1	0.932038834951456	0.9375	1	1	0.906976744186046	1	1	1	1	0.998876404494382	1	1	1	1	1	1
ENSG00000044459	CNTLN	9	0	1	1	1	0	0	0	0	0	0	0	4	18	0	0	1	0.48	0.2	0	1	0	0	1	0	0	0	0	1	0	1	0.724436741767764	0.545454545454545	0.133439237490071	0.682242990654206	0.818181818181818	0.573913043478261	0.424198250728863	1	0	0	0.369747899159664	0.24375	0	1	0.989690721649485	0	0.405660377358491	0.317977528089888	0.159090909090909	0.230769230769231	0.229166666666667	0.994186046511628	1	0.552083333333333
ENSG00000044524	EPHA3	3	0	0	1	1	0	0	0	0	0	0	0	8	16	0	0	0	0	0	0	1	1	1	1	1	0	0	1	1	0	1	0.861351819757366	1	0.0262112787926926	0.565420560747664	0.909090909090909	0.530434782608696	0.532069970845481	0.5	0.364077669902913	0	0.0420168067226891	0.3125	0.013953488372093	0.990131578947368	0.402061855670103	0.0292397660818713	0.981132075471698	0.050561797752809	0.318181818181818	0	0.260416666666667	0	0.903614457831325	0.875
ENSG00000044574	HSPA5	9	1	1	1	1	0	1	0	1	0	0	0	11	24	0.666666666666667	0.941176470588235	1	1	1	1	1	1	1	1	1	1	1	1	1	1	1	1	1	1	1	1	1	1	1	1	1	1	1	1	1	1	1	1	1	1	1	1	1	1	1
ENSG00000046604	DSG2	18	0	0	1	1	0	1	0	1	0	0	0	9	21	0	0	0	0	0	0	1	0	1	1	1	1	1	1	1	0	1	1	0.818181818181818	0.00476568705321684	1	0.363636363636364	0.571014492753623	0.470845481049563	0.833333333333333	0.854368932038835	0.9375	0.722689075630252	0.903125	0.00697674418604651	0.631578947368421	1	1	0.924528301886792	0.668539325842697	0.965909090909091	0	0.786458333333333	0.459302325581395	0.55421686746988	0.8125
ENSG00000046647	GEMIN8	X	1	1	1	1	0	1	0	1	0	0	0	10	24	0.111111111111111	0.411764705882353	0.333333333333333	0.36	0.333333333333333	0	1	1	1	1	1	1	1	1	1	0	1	1	1	0.97537728355838	1	1	1	1	1	0.895631067961165	1	0.957983193277311	1	0.709302325581395	1	1	0.976608187134503	1	1	0.988636363636364	1	1	1	1	1
ENSG00000046651	OFD1	X	1	1	1	1	0	1	0	1	0	0	0	9	24	0.777777777777778	0.705882352941177	1	0.6	0.6	0.153846153846154	1	1	1	1	1	1	0	1	1	0	1	1	1	0.976171564733916	1	1	1	1	1	0.849514563106796	0.96875	0.991596638655462	1	0.83953488372093	1	1	1	1	1	1	1	1	1	1	1
ENSG00000046653	GPM6B	X	0	0	1	1	0	1	0	1	0	0	0	9	21	0	0	0	0	0	0	1	1	1	1	1	1	0	1	1	0	1	0.781629116117851	1	1	0.934579439252336	1	0.843478260869565	0.959183673469388	1	0.526699029126214	0.4375	0	1	0.0790697674418605	1	0.88659793814433	0.0350877192982456	1	0.931460674157303	0.590909090909091	0.971153846153846	0.59375	0.488372093023256	0.927710843373494	0.989583333333333
ENSG00000046774	MAGEC2	X	0	0	1	1	1	0	1	0	0	0	0	1	1	0	0	0	0	0	0	0	0	0	0	0	0	0	0	0	0	1	0	0	0	0	0	0	0	0	0	0	0	0	0	0	0	0	0	0	0	0	0	1	0	0
ENSG00000046889	PREX2	8	0	0	1	1	0	1	0	0	0	0	0	9	16	0	0	0	0	0	0	1	1	1	1	1	1	0	1	1	0	1	0.991334488734835	0.545454545454545	0.881652104845115	0.962616822429907	0.818181818181818	0.472463768115942	0.418367346938776	1	0.121359223300971	0.09375	0	0.96875	0.0488372093023256	0.990131578947368	0.422680412371134	0	0.679245283018868	0.176404494382022	0.318181818181818	0.0865384615384615	0.239583333333333	0.0755813953488372	0.891566265060241	0.604166666666667
ENSG00000047056	WDR37	10	1	1	1	1	0	1	0	1	0	0	0	11	24	0.222222222222222	0.647058823529412	1	0.96	0.733333333333333	0.538461538461538	1	1	1	1	1	1	1	1	1	1	1	1	1	0.941223193010326	1	1	1	1	1	0.970873786407767	0.9375	0.983193277310924	1	1	1	1	0.988304093567251	1	1	1	1	1	1	1	1
ENSG00000047188	YTHDC2	5	1	1	1	1	0	1	0	1	0	0	0	11	24	0.666666666666667	0.647058823529412	1	0.6	0.533333333333333	0.153846153846154	1	1	1	1	1	1	1	1	1	1	1	1	1	0.915806195393169	1	1	1	1	1	0.927184466019418	0.9375	0.983193277310924	1	1	1	1	0.994152046783626	1	1	1	1	1	1	1	1
ENSG00000047230	CTPS2	X	0	0	1	1	0	1	0	1	0	0	0	9	23	0	0	0.833333333333333	0.12	0	0	1	1	1	1	0	1	1	1	1	0	1	0.984402079722704	1	0.71405877680699	0.990654205607477	1	0.997101449275362	0.994169096209913	1	0.322815533980583	0.71875	0.823529411764706	0.99375	0.186046511627907	1	1	0.976608187134503	1	0.976404494382022	1	1	1	0.459302325581395	1	1
ENSG00000047249	ATP6V1H	8	1	1	1	1	0	1	0	1	0	0	0	11	24	0.666666666666667	0.647058823529412	1	1	1	0.461538461538462	1	1	1	1	1	1	1	1	1	1	1	1	1	1	1	1	1	1	1	0.975728155339806	1	0.974789915966387	1	1	1	1	1	1	1	1	1	1	1	1	1
ENSG00000047315	POLR2B	4	1	1	1	1	0	1	0	1	0	0	0	11	24	0.777777777777778	0.882352941176471	1	1	1	1	1	1	1	1	1	1	1	1	1	1	1	1	1	0.992851469420175	1	1	1	1	1	0.985436893203884	1	0.991596638655462	1	1	1	1	1	1	1	1	1	1	1	1	1
ENSG00000047346	FAM214A	15	1	1	1	1	0	1	0	1	0	0	0	11	24	1	0.764705882352941	0.666666666666667	0.72	0.666666666666667	1	1	1	1	1	1	1	1	1	1	1	1	1	1	0.910246227164416	1	1	0.997101449275362	1	1	0.878640776699029	0.84375	0.991596638655462	1	0.995348837209302	1	1	1	1	0.998876404494382	1	1	1	1	1	1
ENSG00000047365	ARAP2	4	1	1	1	1	0	0	0	0	0	0	0	5	19	0.777777777777778	0.823529411764706	1	1	1	0.692307692307692	0	1	0	0	0	1	0	1	1	0	1	0.396880415944541	0.545454545454545	0.883240667196187	0.397196261682243	0.454545454545455	0.356521739130435	0.441690962099125	0.333333333333333	0	0.25	0.0336134453781513	0.99375	0	0.924342105263158	0.0206185567010309	0.0175438596491228	0.424528301886792	0.680898876404494	0.920454545454545	1	0.354166666666667	0.994186046511628	0.566265060240964	0.864583333333333
ENSG00000047410	TPR	1	1	1	1	1	0	1	0	1	0	0	0	11	24	0.777777777777778	0.882352941176471	1	0.96	1	1	1	1	1	1	1	1	1	1	1	1	1	1	1	0.985702938840349	1	1	1	1	1	0.973300970873786	1	0.991596638655462	1	1	1	1	1	1	1	1	1	1	1	1	1
ENSG00000047457	CP	3	0	0	1	1	0	0	0	1	0	0	0	8	20	0	0	0	0	0	0	1	1	0	1	1	1	1	1	1	0	0	0.876949740034662	0.909090909090909	0.479745830023828	0.771028037383178	0.272727272727273	0.72463768115942	0.533527696793003	0.5	0.451456310679612	0.375	1	0.690625	0.148837209302326	0.996710526315789	0.0927835051546392	0.228070175438596	0.60377358490566	0.687640449438202	0.943181818181818	1	0.286458333333333	0.180232558139535	0.120481927710843	0.260416666666667
ENSG00000047578	KIAA0556	16	1	1	1	1	0	0	0	1	0	0	0	5	24	0.444444444444444	0.352941176470588	1	0.68	0.466666666666667	1	0	1	0	0	0	1	0	1	1	0	1	0.998266897746967	1	0.884034948371724	1	1	0.997101449275362	1	1	0.62621359223301	0.9375	0.327731092436975	1	0.283720930232558	1	1	0.982456140350877	1	0.998876404494382	1	1	1	1	1	1
ENSG00000047579	DTNBP1	6	1	1	1	1	0	1	0	1	0	0	0	10	24	0.444444444444444	0.117647058823529	1	0.16	0.4	0.0769230769230769	1	1	1	1	1	1	0	1	1	1	1	1	1	0.995234312946783	1	1	1	1	1	0.941747572815534	1	0.428571428571429	1	0.993023255813953	1	1	0.830409356725146	1	1	1	1	1	1	1	1
ENSG00000047597	XK	X	0	0	1	1	0	0	0	0	0	0	0	6	9	0	0	0	0	0	0	0	1	0	1	1	0	0	1	1	0	1	0.00173310225303293	0.545454545454545	0.462271644162033	0	0	0.944927536231884	0.527696793002915	0.166666666666667	0.298543689320388	0	0	0.1	0.32093023255814	0	0	0.608187134502924	0.00943396226415094	0	0.886363636363636	0.0480769230769231	0.958333333333333	0.151162790697674	0	0.0625
ENSG00000047617	ANO2	12	0	0	1	1	1	0	0	0	0	0	0	1	8	0	0	0	0	0	0	0	0	0	0	0	0	0	0	0	0	1	0.726169844020797	0	0.0142970611596505	0.649532710280374	0.454545454545455	0.063768115942029	0.0626822157434402	0	0.0606796116504854	0	0	0.721875	0	0.236842105263158	0.0309278350515464	0	0.10377358490566	0.00337078651685393	0.0454545454545455	0.144230769230769	0.0208333333333333	0.918604651162791	0.493975903614458	0.333333333333333
ENSG00000047621	C12orf4	12	1	1	1	1	0	1	0	1	0	0	0	10	24	0	0.352941176470588	1	1	0.266666666666667	0	1	1	1	1	1	1	0	1	1	1	1	1	1	0.851469420174742	1	1	0.994202898550725	0.992711370262391	1	0.655339805825243	0.65625	0.319327731092437	0.96875	0.983720930232558	1	1	0.578947368421053	1	0.982022471910112	0.988636363636364	1	0.90625	1	1	0.989583333333333
ENSG00000047634	SCML1	X	1	1	1	1	0	1	0	1	0	0	0	10	24	0.333333333333333	0.411764705882353	0.5	0.52	0.466666666666667	0	1	1	1	1	1	1	1	1	1	0	1	1	1	0.891183478951549	1	1	1	1	1	0.922330097087379	0.9375	1	1	1	1	1	0.988304093567251	1	1	1	1	1	1	1	1
ENSG00000047644	WWC3	X	1	1	1	1	0	1	0	1	0	0	0	11	24	0.555555555555556	0.470588235294118	0.333333333333333	0.24	0.4	1	1	1	1	1	1	1	1	1	1	1	1	1	1	0.986497220015886	1	1	0.997101449275362	1	1	0.987864077669903	0.9375	0.260504201680672	1	0.96046511627907	1	1	0.964912280701754	1	1	1	1	1	1	1	1
ENSG00000047648	ARHGAP6	X	0	0	1	1	0	0	0	0	0	0	0	8	19	0	0	0	0	0	0	1	0	1	1	0	1	0	1	1	1	1	0.991334488734835	1	0.158061953931692	0.981308411214953	0.909090909090909	0.794202898550725	0.639941690962099	1	0.087378640776699	0.6875	0	0.996875	0.762790697674419	1	1	0	1	0.452808988764045	0.579545454545455	0.932692307692308	0.432291666666667	0.11046511627907	1	0.916666666666667
ENSG00000047662	FAM184B	4	0	0	0	1	0	0	1	0	0	0	0	0	1	0	0	0	0	0	0	0	0	0	0	0	0	0	0	0	0	0	0	0	0.0841938046068308	0	0	0	0	0	0	0	0	0	0.223255813953488	0	0	0	0	0	0	0	0	0	0	0
ENSG00000047849	MAP4	3	1	1	1	1	0	1	0	1	0	0	0	11	24	0.555555555555556	0.470588235294118	1	1	0.666666666666667	0.153846153846154	1	1	1	1	1	1	1	1	1	1	1	1	1	1	1	1	1	1	1	1	1	0.991596638655462	1	1	1	1	1	1	1	1	1	1	1	1	1
ENSG00000047932	GOPC	6	1	1	1	1	0	1	0	1	0	0	0	11	24	0.111111111111111	0.647058823529412	1	0.64	0	0	1	1	1	1	1	1	1	1	1	1	1	1	1	0.990468625893566	1	1	1	1	1	0.973300970873786	1	0.991596638655462	1	1	1	1	1	1	1	1	1	1	1	1	1
ENSG00000047936	ROS1	6	0	0	1	1	1	0	1	0	0	0	0	2	1	0	0	0	0	0	0	0	0	0	0	0	0	0	1	0	0	1	0	0	0.00635424940428912	0	0	0	0	0	0	0	0	0.70625	0	0	0	0	0	0.125842696629213	0	0	0	0	0	0
ENSG00000048028	USP28	11	1	1	1	1	0	1	0	1	0	0	0	11	24	0.777777777777778	0.647058823529412	1	0.72	0.333333333333333	0	1	1	1	1	1	1	1	1	1	1	1	0.927209705372617	1	0.736298649722002	0.976635514018692	1	0.997101449275362	0.994169096209913	1	0.980582524271845	0.71875	0.764705882352941	1	1	1	1	0.801169590643275	1	0.980898876404494	1	1	0.994791666666667	1	1	1
ENSG00000048052	HDAC9	7	1	1	1	1	0	0	0	0	0	0	0	3	16	0.888888888888889	0	0.5	0.84	1	0.153846153846154	0	1	0	0	1	0	0	0	0	0	1	0.540727902946274	0	0.335186656076251	0.401869158878505	0.363636363636364	0.2	0.524781341107872	0.5	0.0218446601941748	0	0	0.0375	0.0511627906976744	0.388157894736842	0.0103092783505155	0	0.433962264150943	0.275280898876405	0.227272727272727	0.548076923076923	0.25	0.290697674418605	0.987951807228916	0.427083333333333
ENSG00000048140	TSPAN17	5	1	1	1	1	0	1	0	1	0	0	0	11	24	0	0.352941176470588	1	1	0.333333333333333	0	1	1	1	1	1	1	1	1	1	1	1	1	1	0.988085782366958	1	1	1	1	1	0.992718446601942	1	1	1	1	1	1	1	1	1	1	1	1	1	1	1
ENSG00000048162	NOP16	5	1	1	1	1	0	1	0	1	0	0	0	11	24	0.444444444444444	0.647058823529412	1	0.76	0.4	0	1	1	1	1	1	1	1	1	1	1	1	1	1	0.889594916600477	1	1	1	1	1	0.961165048543689	1	0.991596638655462	1	1	1	1	0.947368421052632	1	1	1	1	1	1	1	1
ENSG00000048342	CC2D2A	4	0	0	1	1	0	0	0	1	0	0	0	7	20	0	0	0	0.08	0.133333333333333	0	0	1	1	1	0	1	0	1	1	0	1	0.882149046793761	1	0.583002382843527	0.869158878504673	0.909090909090909	0.768115942028985	0.706997084548105	1	0.191747572815534	0.84375	0	0.9	0.00465116279069767	1	0.979381443298969	0	0.89622641509434	0.451685393258427	0.352272727272727	0.201923076923077	0.432291666666667	0.953488372093023	0.987951807228916	0.895833333333333
ENSG00000048392	RRM2B	8	1	1	1	1	0	1	0	1	0	0	0	11	24	0.666666666666667	0	1	1	0.8	1	1	1	1	1	1	1	1	1	1	1	1	1	1	0.972994440031771	1	1	1	0.998542274052478	1	0.922330097087379	0.9375	0.983193277310924	1	1	1	1	0.91812865497076	1	0.992134831460674	1	1	1	1	1	1
ENSG00000048405	ZNF800	7	1	1	1	1	0	1	0	1	0	0	0	11	24	0.666666666666667	0.647058823529412	1	0.68	0.866666666666667	0.461538461538462	1	1	1	1	1	1	1	1	1	1	1	1	1	0.340746624305004	1	1	0.997101449275362	1	1	0.327669902912621	0.625	0.789915966386555	1	0.583720930232558	1	1	0.859649122807018	1	1	1	1	0.989583333333333	1	1	1
ENSG00000048462	TNFRSF17	16	0	0	0	1	0	0	0	0	0	0	0	0	6	0	0	0	0	0	0	0	0	0	0	0	0	0	0	0	0	0	0.00173310225303293	0.181818181818182	0	0.163551401869159	0.181818181818182	0.388405797101449	0.0233236151603499	0.333333333333333	0	0.09375	0	0.178125	0	0.00328947368421053	0	0	0.00943396226415094	0	0.806818181818182	0.990384615384615	0.270833333333333	0.767441860465116	0	0.0208333333333333
ENSG00000048471	SNX29	16	1	1	1	1	0	1	0	1	0	0	0	10	21	0.777777777777778	0.529411764705882	1	0.68	1	0	1	1	1	1	1	1	0	1	1	1	1	0.998266897746967	1	0.85385226370135	0.995327102803738	1	0.805797101449275	0.998542274052478	1	0.145631067961165	0.96875	0	1	0.623255813953488	0.996710526315789	1	0.0116959064327485	0.924528301886792	0.996629213483146	0.75	1	0.854166666666667	1	1	0.989583333333333
ENSG00000048540	LMO3	12	0	0	1	1	0	0	0	0	0	0	0	7	17	0	0	0	0	0	0	1	1	1	1	0	1	0	1	0	0	1	0.989601386481802	1	0.953931691818904	0.747663551401869	0.818181818181818	0.817391304347826	0.597667638483965	0.5	0.128640776699029	0.0625	0	0.996875	0.0232558139534884	0.881578947368421	0.350515463917526	0.859649122807018	0.858490566037736	0.193258426966292	0.454545454545455	0	0.307291666666667	0	0.987951807228916	0.864583333333333
ENSG00000048544	MRPS10	6	1	1	1	1	0	1	0	1	0	0	0	11	24	0.444444444444444	0.647058823529412	1	1	0.666666666666667	0	1	1	1	1	1	1	1	1	1	1	1	1	1	0.996028594122319	1	1	1	1	1	0.997572815533981	1	1	1	1	1	1	1	1	1	1	1	1	1	1	1
ENSG00000048545	GUCA1A	6	0	0	1	1	1	0	1	0	0	0	0	1	2	0	0	0.5	0.16	0	0	0	0	0	0	0	0	0	0	0	0	1	0	0	0.364575059571088	0	0	0	0	0	0	0	0	0	0	0	0	0	0	0	0	0	0	1	0	0.0104166666666667
ENSG00000048649	RSF1	11	1	1	1	1	0	1	0	1	0	0	0	10	23	0.777777777777778	0.823529411764706	1	0.8	1	1	1	1	1	1	1	1	0	1	1	1	1	0.994800693240901	1	0.920571882446386	1	1	0.997101449275362	0.994169096209913	1	0.563106796116505	0.59375	0.168067226890756	1	0.827906976744186	1	1	0.333333333333333	1	0.997752808988764	1	1	0.942708333333333	1	1	1
ENSG00000048707	VPS13D	1	1	1	1	1	0	1	0	1	0	0	0	11	24	0.666666666666667	0.647058823529412	1	0.84	1	0.846153846153846	1	1	1	1	1	1	1	1	1	1	1	1	1	0.926131850675139	1	1	1	1	1	0.934466019417476	0.875	0.781512605042017	1	0.997674418604651	1	1	0.941520467836257	1	0.998876404494382	1	1	1	1	1	1
ENSG00000048740	CELF2	10	1	1	1	1	0	1	0	1	0	0	0	10	22	0.777777777777778	0.823529411764706	1	0.76	1	1	1	1	1	1	1	1	0	1	1	1	1	1	1	0.992057188244639	1	0.909090909090909	1	0.978134110787172	1	0.966019417475728	0.34375	0.0420168067226891	1	0.962790697674419	1	1	0.0701754385964912	0.990566037735849	0.953932584269663	1	1	0.875	1	1	0.9375
ENSG00000048828	FAM120A	9	1	1	1	1	0	1	0	1	0	0	0	11	24	0.666666666666667	0.647058823529412	1	1	1	1	1	1	1	1	1	1	1	1	1	1	1	1	1	0.996822875297855	1	1	1	1	1	0.987864077669903	1	1	1	1	1	1	1	1	1	1	1	1	1	1	1
ENSG00000048991	R3HDM1	2	1	1	1	1	0	1	0	1	0	0	0	11	24	0.333333333333333	0.647058823529412	1	0.52	0.666666666666667	0.0769230769230769	1	1	1	1	1	1	1	1	1	1	1	1	1	0.971405877680699	1	1	0.997101449275362	0.995626822157434	1	0.703883495145631	0.84375	0.680672268907563	1	1	1	1	0.842105263157895	1	1	0.988636363636364	1	1	1	1	1
ENSG00000049089	COL9A2	1	0	1	1	1	0	0	0	1	0	0	0	3	20	0.111111111111111	0	0.5	0.2	0.266666666666667	0.230769230769231	0	1	0	0	0	1	0	1	0	0	0	0.310225303292894	1	0.999205718824464	0.644859813084112	0.272727272727273	0.695652173913043	0.402332361516035	1	0.0631067961165049	0.96875	0.00840336134453781	0.915625	0	0.973684210526316	0.247422680412371	0.087719298245614	1	0.565168539325843	0.943181818181818	1	0.84375	1	0.91566265060241	0.4375
ENSG00000049130	KITLG	12	0	0	1	1	0	1	0	1	0	0	0	9	22	0	0	0	0.08	0	0	1	1	1	1	1	1	0	1	1	0	1	0.989601386481802	1	0.513899920571882	0.985981308411215	1	1	0.994169096209913	1	0.378640776699029	1	0.00840336134453781	1	0.216279069767442	1	0.824742268041237	0.280701754385965	0.990566037735849	0.91123595505618	0.943181818181818	0.0673076923076923	1	0.924418604651163	1	0.979166666666667
ENSG00000049167	ERCC8	5	0	1	1	1	0	0	0	1	0	0	0	6	20	0	0.294117647058824	0.5	0.64	0.533333333333333	0	0	1	1	0	0	1	0	1	1	0	1	0.97053726169844	1	0.502779984114377	0.990654205607477	1	0.689855072463768	0.787172011661808	1	0.194174757281553	0.625	0.109243697478992	0.896875	0.0767441860465116	0.996710526315789	1	0.0350877192982456	0.933962264150943	0.778651685393258	0.511363636363636	0.980769230769231	0.541666666666667	1	0.963855421686747	0.927083333333333
ENSG00000049192	ADAMTS6	5	0	0	0	1	0	0	0	0	0	0	0	0	6	0	0	0	0.04	0	0	0	0	0	0	0	0	0	0	0	0	0	0.107452339688042	0.363636363636364	0	0.0233644859813084	0	0.0173913043478261	0.103498542274052	0.166666666666667	0.00242718446601942	0	0	0.184375	0	0.138157894736842	0.0103092783505155	0	0.0283018867924528	0.314606741573034	0.204545454545455	0.269230769230769	0.0989583333333333	0.523255813953488	0.421686746987952	0.145833333333333
ENSG00000049239	H6PD	1	1	1	1	1	0	1	0	1	0	0	0	11	24	0.111111111111111	0.529411764705882	1	0.92	0.4	0.153846153846154	1	1	1	1	1	1	1	1	1	1	1	1	1	0.891977760127085	1	1	1	1	1	0.987864077669903	0.96875	1	1	1	1	1	0.994152046783626	1	1	1	1	1	1	1	1
ENSG00000049245	VAMP3	1	1	1	1	1	0	1	0	1	0	0	0	11	24	0.666666666666667	0.705882352941177	1	1	1	1	1	1	1	1	1	1	1	1	1	1	1	1	1	1	1	1	1	1	1	1	1	1	1	1	1	1	1	1	1	1	1	1	1	1	1
ENSG00000049246	PER3	1	0	1	1	1	0	1	0	1	0	0	0	9	24	0	0	0.5	0.56	0	0	1	1	1	1	1	0	0	1	1	1	1	0.948006932409012	1	0.992851469420175	0.967289719626168	1	0.863768115942029	0.981049562682216	1	0.689320388349515	0.75	0.899159663865546	0.98125	0.874418604651163	1	1	0.754385964912281	1	0.773033707865169	0.852272727272727	0.826923076923077	0.953125	1	1	0.989583333333333
ENSG00000049247	UTS2	1	0	0	1	0	1	0	0	0	0	0	0	1	0	0	0	0	0	0.133333333333333	0	0	0	0	0	0	0	0	1	0	0	0	0.00866551126516464	0	0.028594122319301	0.00467289719626168	0	0.00289855072463768	0	0	0	0	0	0.0375	0.00232558139534884	0	0	0	0.122641509433962	0	0.0113636363636364	0.0673076923076923	0	0	0	0
ENSG00000049249	TNFRSF9	1	0	0	0	0	0	0	0	0	1	0	0	0	0	0	0	0.5	0.12	0	0.0769230769230769	0	0	0	0	0	0	0	0	0	0	0	0.00173310225303293	0	0.00079428117553614	0	0	0	0	0	0	0	0	0.0125	0	0	0	0	0	0	0	0.0576923076923077	0	0	0	0
ENSG00000049283	EPN3	17	0	0	1	1	1	0	0	0	0	0	0	2	16	0	0	0	0	0	0	0	0	0	0	0	1	0	0	1	0	0	0.00173310225303293	0.636363636363636	0.0857823669579031	0.429906542056075	0.363636363636364	0.408695652173913	0.418367346938776	0.333333333333333	0.611650485436893	0.875	0	0.04375	0	0	0.969072164948454	0.95906432748538	0.943396226415094	0.680898876404494	0.511363636363636	0	0.755208333333333	0.883720930232558	0	0.78125
ENSG00000049323	LTBP1	2	0	0	1	1	0	1	0	1	0	0	0	11	23	0	0	0	0	0.266666666666667	0	1	1	1	1	1	1	1	1	1	1	1	0.993067590987868	1	0.410643367752184	0.995327102803738	1	1	0.992711370262391	1	0.997572815533981	0.65625	0.663865546218487	1	0.806976744186046	1	1	0.192982456140351	0.990566037735849	0.967415730337079	1	0.942307692307692	0.994791666666667	1	1	1
ENSG00000049449	RCN1	11	0	1	1	1	0	1	0	1	0	0	0	11	24	0	0	1	1	0.466666666666667	0	1	1	1	1	1	1	1	1	1	1	1	1	1	0.971405877680699	1	1	1	1	1	0.987864077669903	1	0.991596638655462	1	0.990697674418605	1	1	0.929824561403509	1	1	1	1	1	1	1	1
ENSG00000049540	ELN	7	0	0	1	1	0	1	0	1	0	0	0	9	24	0	0	0	0	0	0	1	1	1	1	1	1	0	1	1	0	1	1	1	0.875297855440826	1	1	0.997101449275362	1	1	0.992718446601942	0.84375	0.815126050420168	1	0.848837209302326	1	1	1	1	0.926966292134832	1	1	0.994791666666667	1	1	1
ENSG00000049541	RFC2	7	0	1	1	1	0	1	0	1	0	0	0	11	24	0	0.0588235294117647	1	0.96	0.466666666666667	0.384615384615385	1	1	1	1	1	1	1	1	1	1	1	1	1	0.955520254169976	1	1	1	1	1	0.883495145631068	1	0.991596638655462	1	1	1	1	0.964912280701754	1	1	1	1	1	1	1	1
ENSG00000049618	ARID1B	6	1	1	1	1	0	1	0	1	0	0	0	10	24	0.666666666666667	0.647058823529412	1	0.56	0.666666666666667	0.230769230769231	1	1	1	1	1	1	0	1	1	1	1	1	1	0.900714853057982	1	1	1	1	1	0.902912621359223	0.9375	0.739495798319328	1	1	1	1	1	1	1	1	1	1	1	1	1
ENSG00000049656	CLPTM1L	5	1	1	1	1	0	1	0	1	0	0	0	11	24	0.777777777777778	0.941176470588235	1	1	1	0.615384615384615	1	1	1	1	1	1	1	1	1	1	1	1	1	1	1	1	1	1	1	1	1	1	1	1	1	1	1	1	1	1	1	1	1	1	1
ENSG00000049759	NEDD4L	18	0	1	1	1	0	1	0	1	0	0	0	10	23	0.333333333333333	0	0.833333333333333	0.44	0.333333333333333	0	1	1	1	1	1	1	0	1	1	1	1	0.545927209705373	1	0.886417791898332	0.850467289719626	0.545454545454545	0.985507246376812	0.798833819241982	0.166666666666667	0.822815533980582	1	0.319327731092437	1	0.967441860465116	0.934210526315789	0.45360824742268	0.994152046783626	1	0.638202247191011	1	0.240384615384615	0.96875	0.901162790697674	0.72289156626506	0.427083333333333
ENSG00000049768	FOXP3	X	0	0	1	1	1	0	1	0	0	0	0	1	3	0	0	0	0	0	0	0	0	0	0	0	0	0	0	0	0	1	0.00173310225303293	0	0.00476568705321684	0	0	0.0115942028985507	0.0393586005830904	0	0	0.09375	0.092436974789916	0.046875	0	0	0	0	0.0188679245283019	0.0471910112359551	0.306818181818182	0.490384615384615	0	0.412790697674419	0	0.0104166666666667
ENSG00000049769	PPP1R3F	X	0	0	1	1	0	0	0	1	0	0	0	5	22	0	0	0	0	0	0	0	1	0	0	1	0	0	0	1	1	1	0.59792027729636	1	0.986497220015886	0.682242990654206	1	0.681159420289855	0.86734693877551	1	0.944174757281553	0.4375	0.0252100840336134	0.809375	1	1	1	0.0116959064327485	0.990566037735849	0.468539325842697	0.454545454545455	0.980769230769231	0.333333333333333	1	1	0.979166666666667
ENSG00000049860	HEXB	5	1	1	1	1	0	1	0	1	0	0	0	11	24	0.666666666666667	0.705882352941177	1	1	1	1	1	1	1	1	1	1	1	1	1	1	1	1	1	0.986497220015886	1	1	1	1	1	1	1	1	1	1	1	1	1	1	1	1	1	1	1	1	1
ENSG00000049883	PTCD2	5	0	0	1	1	0	0	0	1	0	0	0	3	21	0	0	0.166666666666667	0.2	0	0	0	1	0	0	0	0	0	0	1	0	1	0.743500866551127	0.909090909090909	0.394757744241461	0.752336448598131	0.909090909090909	0.397101449275362	0.551020408163265	0.833333333333333	0.439320388349515	0.21875	0.201680672268908	0.35	0.625581395348837	0.957236842105263	0.783505154639175	0	0.566037735849057	0.71123595505618	0.193181818181818	0.163461538461538	0.208333333333333	0.552325581395349	0.807228915662651	0.791666666666667
ENSG00000050030	KIAA2022	X	0	0	1	1	1	0	1	0	0	0	0	2	1	0	0	0	0	0	0	0	1	0	0	0	0	0	0	1	0	0	0	0	0.28594122319301	0	0	0.0405797101449275	0.0379008746355685	0	0	0	0	0	0	0	0	0	0	0	0.0454545454545455	0	0.0364583333333333	0	0	0
ENSG00000050130	JKAMP	14	1	1	1	1	0	1	0	1	0	0	0	11	24	0.333333333333333	0.647058823529412	1	1	1	1	1	1	1	1	1	1	1	1	1	1	1	1	1	0.997617156473392	1	1	1	1	1	0.975728155339806	1	1	1	0.997674418604651	1	1	1	1	1	1	1	1	1	1	1
ENSG00000050165	DKK3	11	0	0	1	1	0	1	0	1	0	0	0	10	24	0	0.0588235294117647	0	0	0	0	1	1	1	1	1	1	0	1	1	1	1	0.991334488734835	1	1	0.97196261682243	1	1	1	1	1	1	0.470588235294118	1	0.644186046511628	1	1	0.842105263157895	1	1	1	1	1	1	1	1
ENSG00000050327	ARHGEF5	7	0	0	1	1	1	0	0	0	0	0	0	2	16	0	0	0	0	0	0	0	0	0	0	0	1	0	1	0	0	0	0.11265164644714	0.545454545454545	0	0.598130841121495	0.454545454545455	0.788405797101449	0.497084548104956	0.333333333333333	0	0.75	0.34453781512605	0.946875	0	0.157894736842105	0.618556701030928	0.526315789473684	0.990566037735849	0.7	0.886363636363636	0.0192307692307692	0.71875	0	0.144578313253012	0.802083333333333
ENSG00000050344	NFE2L3	7	0	1	1	1	0	1	0	1	0	0	0	9	22	0	0	1	0.36	0	0	1	1	1	1	1	1	0	1	1	0	1	0.994800693240901	0.818181818181818	0.317712470214456	0.976635514018692	1	0.828985507246377	0.790087463556851	1	0.0388349514563107	0.875	0.571428571428571	1	0.132558139534884	1	0.845360824742268	0.982456140350877	0.933962264150943	0.928089887640449	1	1	0.947916666666667	0.831395348837209	0.987951807228916	0.958333333333333
ENSG00000050393	MCUR1	6	0	1	1	1	0	1	0	1	0	0	0	11	24	0	0	1	0.68	0.4	0	1	1	1	1	1	1	1	1	1	1	1	1	1	0.985702938840349	1	1	1	1	1	0.878640776699029	0.96875	0.882352941176471	1	0.997674418604651	1	1	0.976608187134503	1	1	1	1	0.96875	0.988372093023256	1	1
ENSG00000050405	LIMA1	12	0	1	1	1	0	1	0	1	0	0	0	11	24	0	0.294117647058824	1	0.72	0	0	1	1	1	1	1	1	1	1	1	1	1	1	1	0.965845909451946	1	1	1	1	1	0.983009708737864	1	0.873949579831933	1	0.995348837209302	1	1	1	1	1	1	1	1	1	1	1
ENSG00000050426	LETMD1	12	1	1	1	1	0	1	0	1	0	0	0	11	24	0.666666666666667	0.764705882352941	1	0.96	1	0	1	1	1	1	1	1	1	1	1	1	1	1	1	1	1	1	1	1	1	0.978155339805825	1	1	1	1	1	1	1	1	1	1	1	1	1	1	1
ENSG00000050438	SLC4A8	12	0	1	1	1	0	0	1	0	0	0	0	3	3	0	0	0.333333333333333	0.64	0.466666666666667	0	0	1	0	0	0	0	0	0	1	0	1	0.00173310225303293	0	0.569499602859412	0.107476635514019	0	0	0	0	0	0.03125	0	0.06875	0	0	0.618556701030928	0	0	0.00112359550561798	0	0	0	1	0	0
ENSG00000050555	LAMC3	9	0	0	1	1	0	0	0	0	0	0	0	3	15	0	0	0	0	0	0	0	0	0	0	0	1	0	1	0	0	1	0.161178509532062	0.909090909090909	0.0563939634630659	0.401869158878505	1	0.115942028985507	0.106413994169096	0.333333333333333	0.00485436893203883	0.78125	0.378151260504202	1	0.00232558139534884	0	0.268041237113402	0.286549707602339	0.924528301886792	0.676404494382022	0.0113636363636364	1	0.0104166666666667	1	0.253012048192771	0.947916666666667
ENSG00000050628	PTGER3	1	0	0	1	1	0	0	0	0	0	0	0	6	12	0	0	0	0	0.0666666666666667	0	1	0	1	1	0	1	0	0	1	0	1	0.991334488734835	0.545454545454545	0.0516282764098491	0.990654205607477	0.545454545454545	0.698550724637681	0.341107871720117	0.666666666666667	0	1	0	0.021875	0	0.164473684210526	0.0309278350515464	0.0526315789473684	0.188679245283019	0.670786516853933	0.193181818181818	0	0.979166666666667	0	1	0.645833333333333
ENSG00000050730	TNIP3	4	0	1	0	0	0	0	0	0	0	0	0	0	0	0	0.117647058823529	0.5	0.36	0	0	0	0	0	0	0	0	0	0	0	0	0	0.0155979202772964	0	0	0	0	0.0144927536231884	0.0131195335276968	0	0.00242718446601942	0	0	0.146875	0	0	0	0	0	0	0	0.00961538461538462	0.00520833333333333	0	0	0
ENSG00000050748	MAPK9	5	1	1	1	1	0	1	0	1	0	0	0	11	24	0.333333333333333	0.647058823529412	1	0.76	0.466666666666667	0	1	1	1	1	1	1	1	1	1	1	1	1	1	0.991262907069102	1	1	1	1	1	0.946601941747573	0.9375	0.974789915966387	1	1	1	1	1	1	1	1	1	1	1	1	1
ENSG00000050767	COL23A1	5	0	0	1	1	1	0	0	0	0	0	0	2	16	0	0	0	0.44	0	0	0	0	0	0	1	0	0	1	0	0	0	0.0537261698440208	0	0.382843526608419	0.420560747663551	0.545454545454545	0.243478260869565	0.227405247813411	0.166666666666667	0.711165048543689	0.375	0.00840336134453781	0.409375	0.0697674418604651	0.990131578947368	0.0103092783505155	0	0.924528301886792	0.668539325842697	0.852272727272727	0.326923076923077	0.302083333333333	1	0.0843373493975904	0.614583333333333
ENSG00000050820	BCAR1	16	0	1	1	1	0	1	0	1	0	0	0	11	24	0	0	0	0.6	0	0	1	1	1	1	1	1	1	1	1	1	1	1	1	0.987291501191422	1	1	1	1	1	0.995145631067961	1	0.991596638655462	1	1	1	1	1	1	1	1	1	1	1	1	1
ENSG00000051009	FAM160A2	11	1	1	1	1	0	1	0	1	0	0	0	11	24	0.666666666666667	0.647058823529412	1	0.68	1	1	1	1	1	1	1	1	1	1	1	1	1	1	1	0.953137410643368	1	1	1	1	1	0.980582524271845	1	1	1	1	1	1	1	1	1	1	1	1	1	1	1
ENSG00000051108	HERPUD1	16	1	1	1	1	0	1	0	1	0	0	0	11	24	1	0.882352941176471	1	1	1	1	1	1	1	1	1	1	1	1	1	1	1	1	1	1	1	1	1	1	1	1	1	1	1	1	1	1	1	1	1	1	1	1	1	1	1
ENSG00000051128	HOMER3	19	0	1	1	1	0	1	0	1	0	0	0	9	23	0.222222222222222	0	1	0.92	0.733333333333333	0	1	1	1	1	0	1	0	1	1	1	1	1	1	1	1	1	0.991304347826087	0.997084548104956	1	0.910194174757282	1	0.176470588235294	1	1	1	1	0.801169590643275	1	1	0.988636363636364	1	1	1	1	1
ENSG00000051180	RAD51	15	0	0	1	1	1	0	0	0	0	0	0	1	7	0	0	0	0	0	0	0	0	0	0	0	0	0	0	0	0	1	0.00866551126516464	0	0	0.014018691588785	0.0909090909090909	0.252173913043478	0.295918367346939	0	0.00242718446601942	0.03125	0.00840336134453781	0.1125	0	0	0.0206185567010309	0	0.0188679245283019	0.307865168539326	0.318181818181818	0.375	0.125	1	0	0.270833333333333
ENSG00000051341	POLQ	3	0	0	1	1	1	0	1	0	0	0	0	1	2	0	0	0	0	0	0	0	0	0	0	0	0	0	0	0	0	1	0	0	0	0	0.0909090909090909	0.0492753623188406	0.224489795918367	0	0	0	0	0.015625	0	0	0	0	0	0.104494382022472	0.0568181818181818	0.134615384615385	0.015625	0.941860465116279	0	0.03125
ENSG00000051382	PIK3CB	3	1	1	1	1	0	1	0	1	0	0	0	11	24	0	0.411764705882353	1	0.88	0.8	0.692307692307692	1	1	1	1	1	1	1	1	1	1	1	1	1	0.960285941223193	1	1	1	1	1	0.888349514563107	0.96875	0.865546218487395	1	1	1	1	1	1	1	1	1	1	1	1	1
ENSG00000051523	CYBA	16	1	1	1	1	0	1	0	1	0	0	0	10	24	1	1	1	1	1	1	1	1	1	1	1	1	1	1	1	0	1	1	1	0.802223987291501	1	1	1	1	1	0.973300970873786	1	1	1	0.7	1	1	1	1	1	1	1	1	0.790697674418605	1	1
ENSG00000051596	THOC3	5	1	1	1	1	1	0	0	1	0	0	0	2	22	0.222222222222222	0.882352941176471	1	0.76	0.266666666666667	0	0	1	0	0	0	0	0	0	0	0	1	0.831889081455806	1	0.659253375694996	0.873831775700935	1	0.820289855072464	0.848396501457726	1	0.0339805825242718	0.59375	0.46218487394958	0.8	0.137209302325581	0.957236842105263	1	0.251461988304094	0.962264150943396	0.995505617977528	0.784090909090909	1	0.8125	1	0.975903614457831	1
ENSG00000051620	HEBP2	6	1	1	1	1	0	1	0	1	0	0	0	11	24	0.666666666666667	0.647058823529412	0.833333333333333	0.76	1	1	1	1	1	1	1	1	1	1	1	1	1	1	1	0.54328832406672	1	1	1	1	1	0.975728155339806	1	0.991596638655462	1	1	1	1	0.964912280701754	1	1	1	1	1	0.959302325581395	1	1
ENSG00000051825	MPHOSPH9	12	1	1	1	1	0	0	0	1	0	0	0	5	22	0.666666666666667	0.647058823529412	1	0.56	0.733333333333333	0	0	1	1	0	0	1	0	0	1	0	1	0.438474870017331	1	0.419380460683082	0.35981308411215	0.909090909090909	0.715942028985507	0.552478134110787	1	0.155339805825243	0.34375	0.588235294117647	0.903125	0.209302325581395	0.921052631578947	0.979381443298969	0.0292397660818713	0.764150943396226	0.393258426966292	0.829545454545455	1	0.359375	1	0.951807228915663	0.65625
ENSG00000052126	PLEKHA5	12	0	0	1	1	0	1	0	1	0	0	0	9	22	0	0.117647058823529	1	0.04	0	0	1	1	1	1	1	1	0	1	1	0	1	0.896013864818024	1	0.70373312152502	0.91588785046729	1	0.956521739130435	1	1	0.881067961165049	0.9375	0.310924369747899	0.953125	0.00232558139534884	0.993421052631579	1	0.514619883040936	0.990566037735849	0.996629213483146	0.965909090909091	0.00961538461538462	0.984375	1	1	1
ENSG00000052344	PRSS8	16	0	0	1	1	0	0	0	0	0	0	0	6	15	0	0	0	0	0	0	0	0	1	1	0	1	1	1	0	0	1	0.0277296360485269	0.636363636363636	0.0833995234312947	0.626168224299065	0.363636363636364	0.518840579710145	0.435860058309038	0.5	0.00242718446601942	1	0.991596638655462	1	0	0.00986842105263158	0.0309278350515464	1	0.981132075471698	0.691011235955056	0.977272727272727	0	0.796875	0.0232558139534884	0.0963855421686747	0.791666666666667
ENSG00000052723	SIKE1	1	1	1	1	1	0	1	0	1	0	0	0	11	24	0.666666666666667	0.647058823529412	1	0.88	0.733333333333333	0.461538461538462	1	1	1	1	1	1	1	1	1	1	1	1	1	0.911040508339952	1	1	1	1	1	0.864077669902913	0.96875	0.991596638655462	1	0.96046511627907	1	1	0.982456140350877	1	0.998876404494382	1	1	1	1	1	1
ENSG00000052749	RRP12	10	1	1	1	1	0	1	0	1	0	0	0	9	24	0.666666666666667	0.294117647058824	0.5	0.72	1	1	1	1	1	0	1	1	0	1	1	1	1	0.996533795493934	1	0.87450357426529	0.981308411214953	1	0.997101449275362	0.998542274052478	1	0.888349514563107	0.84375	0.638655462184874	1	1	1	1	1	1	0.998876404494382	0.931818181818182	1	1	1	1	1
ENSG00000052795	FNIP2	4	0	1	1	1	0	1	0	1	0	0	0	11	24	0	0	1	1	0.6	0	1	1	1	1	1	1	1	1	1	1	1	1	1	0.922160444797458	0.995327102803738	1	1	0.978134110787172	1	0.934466019417476	1	1	1	0.872093023255814	1	0.989690721649485	0.95906432748538	1	0.995505617977528	1	0.990384615384615	1	1	1	0.989583333333333
ENSG00000052802	MSMO1	4	1	1	1	1	0	1	0	1	0	0	0	11	24	0.555555555555556	0.0588235294117647	1	1	0.333333333333333	0	1	1	1	1	1	1	1	1	1	1	1	1	1	0.998411437648928	1	1	1	1	1	0.798543689320388	1	1	1	0.416279069767442	1	1	0.994152046783626	1	1	1	1	1	1	1	1
ENSG00000052841	TTC17	11	1	1	1	1	0	1	0	1	0	0	0	11	24	0.888888888888889	0.882352941176471	1	1	1	1	1	1	1	1	1	1	1	1	1	1	1	1	1	0.97537728355838	1	1	1	1	1	0.980582524271845	1	1	1	1	1	1	1	1	1	1	1	1	1	1	1
ENSG00000052850	ALX4	11	0	0	0	1	0	0	1	0	0	0	0	0	1	0	0	0	0	0	0	0	0	0	0	0	0	0	0	0	0	0	0.00519930675909879	0	0.00476568705321684	0.467289719626168	0	0	0	0	0	0	0	0.003125	0	0	0	0	0.00943396226415094	0.1	0	0	0	0	0.108433734939759	0
ENSG00000053108	FSTL4	5	0	0	1	1	1	0	1	0	0	0	0	1	4	0	0	0	0	0	0	0	1	0	0	0	0	0	0	0	0	0	0	0.545454545454545	0.469420174741859	0.0186915887850467	0	0	0.0043731778425656	0	0	0	0	0.015625	0	0	0	0	0.10377358490566	0.221348314606742	0	0	0	0.465116279069767	0	0.03125
ENSG00000053254	FOXN3	14	1	1	1	1	0	1	0	1	0	0	0	11	24	0.666666666666667	0.882352941176471	1	0.92	1	1	1	1	1	1	1	1	1	1	1	1	1	1	1	0.935663224781573	1	1	1	1	1	0.973300970873786	0.71875	0.983193277310924	1	1	1	1	0.982456140350877	1	1	1	1	1	1	1	1
ENSG00000053328	METTL24	6	0	0	1	1	0	0	0	0	0	0	0	3	10	0	0	0	0	0	0	0	0	0	1	0	0	0	0	1	0	1	0.0311958405545927	0.545454545454545	0.00079428117553614	0.014018691588785	0.545454545454545	0.620289855072464	0.454810495626822	0.833333333333333	0	0.03125	0	0.103125	0	0.00328947368421053	0.525773195876289	0	0.207547169811321	0	0.125	0	0.265625	0.197674418604651	0.975903614457831	0.34375
ENSG00000053371	AKR7A2	1	1	1	1	1	0	1	0	1	0	0	0	11	24	0	0.647058823529412	1	1	0.466666666666667	0	1	1	1	1	1	1	1	1	1	1	1	1	1	1	1	1	1	1	1	1	1	1	1	1	1	1	1	1	1	1	1	1	1	1	1
ENSG00000053372	MRTO4	1	1	1	1	1	0	1	0	1	0	0	0	11	24	0	0.647058823529412	1	0.96	0.333333333333333	0	1	1	1	1	1	1	1	1	1	1	1	1	1	0.994440031771247	1	1	1	1	1	0.949029126213592	1	0.991596638655462	1	1	1	1	1	1	1	1	1	1	1	1	1
ENSG00000053438	NNAT	20	0	0	1	1	0	0	0	0	0	0	0	6	19	0	0	0	0	0	0	1	1	1	1	0	0	0	0	1	0	1	0.974003466204506	1	0.998411437648928	0.957943925233645	1	0.901449275362319	0.889212827988338	0.833333333333333	0.101941747572816	0.15625	0.0168067226890756	0.73125	0.92093023255814	0.730263157894737	0.381443298969072	0.0233918128654971	0.952830188679245	0.68876404494382	0.75	0.173076923076923	0.541666666666667	1	0.674698795180723	1
ENSG00000053501	USE1	19	1	1	1	1	0	1	0	1	0	0	0	11	24	0.333333333333333	0.647058823529412	1	0.68	0.666666666666667	0	1	1	1	1	1	1	1	1	1	1	1	1	1	1	1	1	1	1	1	0.985436893203884	1	0.991596638655462	1	1	1	1	1	1	1	1	1	1	1	1	1
ENSG00000053524	MCF2L2	3	0	0	1	1	1	0	1	0	0	0	0	1	3	0	0	0	0	0	0	0	1	0	0	0	0	0	0	0	0	0	0	0	0.953931691818904	0	0	0	0	0	0	0	0	0	0.00232558139534884	0.00328947368421053	0	0	0	0	0	0.528846153846154	0	0.866279069767442	0	0.0104166666666667
ENSG00000053702	NRIP2	12	0	0	1	1	0	1	0	1	0	0	0	9	21	0	0	0	0	0	0	1	1	1	1	0	1	0	1	1	1	1	0.935875216637782	1	0.897537728355838	0.929906542056075	0.909090909090909	0.933333333333333	0.817784256559767	1	0.432038834951456	0.96875	0.0252100840336134	0.71875	0.188372093023256	1	1	0.128654970760234	0.962264150943396	0.526966292134831	0.875	1	0.776041666666667	0.88953488372093	1	0.854166666666667
ENSG00000053747	LAMA3	18	0	0	1	1	0	0	0	0	0	0	0	5	18	0	0	0	0	0	0	1	0	1	0	0	0	0	1	1	0	1	0.986135181975737	1	0.0460683081810961	0.985981308411215	1	0.831884057971015	0.963556851311953	1	0.0558252427184466	0.3125	0	1	0.0209302325581395	1	1	0.0116959064327485	0.990566037735849	0.80561797752809	0.965909090909091	0.00961538461538462	0.932291666666667	0.953488372093023	1	1
ENSG00000053770	AP5M1	14	1	1	1	1	0	1	0	1	0	0	0	11	24	0.666666666666667	0.647058823529412	1	1	0.866666666666667	0.461538461538462	1	1	1	1	1	1	1	1	1	1	1	1	1	0.966640190627482	1	1	0.997101449275362	1	1	0.910194174757282	1	0.991596638655462	1	1	1	1	0.95906432748538	1	0.998876404494382	1	1	1	1	1	1
ENSG00000053900	ANAPC4	4	1	1	1	1	0	1	0	1	0	0	0	11	24	0.444444444444444	0.647058823529412	1	0.96	0.933333333333333	0.230769230769231	1	1	1	1	1	1	1	1	1	1	1	1	1	0.993645750595711	1	1	1	1	1	0.978155339805825	1	1	1	0.997674418604651	1	1	1	1	1	1	1	1	1	1	1
ENSG00000053918	KCNQ1	11	0	1	1	1	0	0	0	0	0	0	0	7	17	0.111111111111111	0.235294117647059	0.833333333333333	0.12	0.533333333333333	0.384615384615385	1	0	0	1	1	1	0	1	1	0	1	0.793760831889081	0.727272727272727	0.0309769658459095	0.714953271028037	0.363636363636364	0.515942028985507	0.12536443148688	0.833333333333333	0.980582524271845	1	0.0168067226890756	1	0	0.578947368421053	0.11340206185567	1	0.933962264150943	0.0370786516853933	0.988636363636364	1	0.828125	0.151162790697674	0.55421686746988	0.229166666666667
ENSG00000054116	TRAPPC3	1	1	1	1	1	0	1	0	1	0	0	0	11	24	0.555555555555556	0.647058823529412	1	1	1	0.923076923076923	1	1	1	1	1	1	1	1	1	1	1	1	1	0.995234312946783	1	1	1	1	1	0.992718446601942	1	1	1	1	1	1	1	1	1	1	1	1	1	1	1
ENSG00000054118	THRAP3	1	1	1	1	1	0	1	0	1	0	0	0	11	24	0.777777777777778	0.882352941176471	1	1	1	1	1	1	1	1	1	1	1	1	1	1	1	1	1	1	1	1	1	1	1	1	1	1	1	1	1	1	1	1	1	1	1	1	1	1	1
ENSG00000054148	PHPT1	9	1	1	1	1	0	1	0	1	0	0	0	11	24	0.111111111111111	0.411764705882353	1	1	1	0	1	1	1	1	1	1	1	1	1	1	1	1	1	1	1	1	1	1	1	1	1	1	1	1	1	1	1	1	1	1	1	1	1	1	1
ENSG00000054179	ENTPD2	9	0	0	1	1	1	0	0	0	0	0	0	2	16	0	0	0	0	0	0	0	1	0	0	0	0	0	0	0	0	1	0.180242634315425	0.272727272727273	0.836378077839555	0.644859813084112	0.636363636363636	0.933333333333333	0.682215743440233	0.666666666666667	0.177184466019417	0.65625	0	0.05625	0.00697674418604651	1	0.0721649484536082	0.0818713450292398	0.943396226415094	0.680898876404494	0.965909090909091	0	0.833333333333333	1	0.518072289156627	0.90625
ENSG00000054219	LY75	2	1	1	1	1	1	0	0	0	0	0	0	1	15	0.777777777777778	0.705882352941177	1	0.92	0.866666666666667	0.846153846153846	0	0	0	0	0	0	0	1	0	0	0	0.452339688041594	0.545454545454545	0.0166799046862589	0.668224299065421	0.454545454545455	0.402898550724638	0.23469387755102	0.333333333333333	0	0.28125	0	0.953125	0	0.519736842105263	0	0.00584795321637427	0.160377358490566	0.70561797752809	0.931818181818182	1	0.25	0	0.120481927710843	0.59375
ENSG00000054267	ARID4B	1	1	1	1	1	0	1	0	1	0	0	0	11	24	0.777777777777778	1	1	0.84	1	1	1	1	1	1	1	1	1	1	1	1	1	1	1	0.974583002382844	1	1	1	1	1	0.866504854368932	0.96875	0.991596638655462	1	0.986046511627907	1	1	0.994152046783626	1	1	1	1	1	1	1	1
ENSG00000054277	OPN3	1	0	1	1	1	0	0	0	0	0	0	0	6	19	0.333333333333333	0	1	1	0.466666666666667	0	0	1	0	0	0	1	1	1	1	0	1	0.40207972270364	0.454545454545455	0.270849880857824	0.439252336448598	0.545454545454545	0.4	0.377551020408163	0.833333333333333	0.0364077669902913	0.4375	0.605042016806723	0.946875	0.00232558139534884	0.930921052631579	0.577319587628866	0.0526315789473684	0.0283018867924528	0.742696629213483	0.545454545454545	0.932692307692308	0.473958333333333	0.994186046511628	0.0843373493975904	0.6875
ENSG00000054282	SDCCAG8	1	1	1	1	1	0	1	0	1	0	0	0	10	24	0.222222222222222	0.647058823529412	1	1	1	0.307692307692308	1	1	1	1	1	1	0	1	1	1	1	1	1	0.972994440031771	1	1	1	1	1	0.572815533980582	0.84375	0.478991596638655	1	0.902325581395349	1	1	0.964912280701754	1	0.996629213483146	1	1	0.994791666666667	1	1	1
ENSG00000054356	PTPRN	2	0	0	1	1	1	0	0	0	0	0	0	1	5	0	0	0	0	0	0	0	1	0	0	0	0	0	0	0	0	0	0.00519930675909879	0	0.962668784749801	0.0233644859813084	0	0.527536231884058	0.135568513119534	0	0.00970873786407767	0	0	0.0125	0	0.00328947368421053	0	0.941520467836257	0.00943396226415094	0.201123595505618	0.136363636363636	0	0.5625	0	0.0120481927710843	0.0520833333333333
ENSG00000054392	HHAT	1	0	0	1	1	0	0	0	0	0	0	0	3	18	0	0	0	0.12	0	0	0	0	0	0	0	0	0	1	1	0	1	0.202772963604853	0.545454545454545	0.115965051628276	0.602803738317757	0.818181818181818	0.292753623188406	0.247813411078717	0.666666666666667	0.0485436893203883	0.46875	0.0252100840336134	0.559375	0	0.618421052631579	0.65979381443299	0.0116959064327485	0.915094339622642	0.508988764044944	0.420454545454545	0.384615384615385	0.0364583333333333	0.872093023255814	0.855421686746988	0.770833333333333
ENSG00000054523	KIF1B	1	0	1	1	1	0	1	0	1	0	0	0	11	24	0	0.0588235294117647	1	0.96	0.666666666666667	0.923076923076923	1	1	1	1	1	1	1	1	1	1	1	1	1	1	0.995327102803738	1	1	1	1	0.951456310679612	0.84375	0.899159663865546	1	1	1	1	0.982456140350877	1	1	1	1	0.973958333333333	1	1	1
ENSG00000054598	FOXC1	6	0	0	1	1	0	1	0	1	0	0	0	10	21	0	0	0	0	0	0	1	1	1	1	1	1	0	1	1	1	1	0.998266897746967	0.909090909090909	0.585385226370135	0.990654205607477	1	0.347826086956522	0.954810495626822	1	0.553398058252427	1	0	0.840625	0.162790697674419	1	0.938144329896907	0.222222222222222	0.981132075471698	0.986516853932584	0.272727272727273	0.00961538461538462	0.322916666666667	0.947674418604651	0.963855421686747	0.96875
ENSG00000054611	TBC1D22A	22	1	1	1	1	0	1	0	1	0	0	0	11	24	0.666666666666667	0.647058823529412	1	0.8	0.733333333333333	0.923076923076923	1	1	1	1	1	1	1	1	1	1	1	1	1	0.94440031771247	1	1	1	1	1	0.927184466019418	0.96875	0.983193277310924	1	0.997674418604651	1	1	0.994152046783626	1	0.993258426966292	1	1	1	1	1	1
ENSG00000054654	SYNE2	14	1	1	1	1	0	1	0	1	0	0	0	10	24	0.555555555555556	1	0	0	0.2	1	1	0	1	1	1	1	1	1	1	1	1	0.998266897746967	1	0.246227164416203	1	1	0.997101449275362	1	1	0.963592233009709	1	0.773109243697479	1	1	1	1	1	0.990566037735849	0.773033707865169	1	1	1	1	1	1
ENSG00000054690	PLEKHH1	14	0	0	1	1	0	0	0	0	0	0	0	3	19	0	0	0	0	0	0	0	1	0	0	0	1	0	0	0	0	1	0.324090121317158	0.636363636363636	0.992851469420175	0.747663551401869	0.363636363636364	0.840579710144927	0.706997084548105	0.666666666666667	0.0898058252427184	0.90625	0.0588235294117647	0.1375	0.109302325581395	0.875	0.0927835051546392	1	0.971698113207547	0.680898876404494	0.988636363636364	0.519230769230769	0.916666666666667	1	0.349397590361446	0.770833333333333
ENSG00000054793	ATP9A	20	0	1	1	1	0	1	0	1	0	0	0	11	24	0	0	0	0.36	0	0.230769230769231	1	1	1	1	1	1	1	1	1	1	1	1	1	1	1	1	1	1	1	0.898058252427185	0.9375	0.840336134453782	1	0.990697674418605	1	1	0.994152046783626	1	0.997752808988764	1	0.932692307692308	1	1	1	1
ENSG00000054796	SPO11	20	0	0	1	1	1	0	1	0	0	0	0	1	1	0	0	0	0	0	0	0	0	0	0	0	0	0	0	0	0	1	0	0	0	0	0	0	0	0	0	0	0	0	0	0	0	0	0	0	0	0	0	1	0	0
ENSG00000054803	CBLN4	20	0	0	1	1	0	0	0	0	0	0	0	3	6	0	0	0	0	0	0	0	1	0	0	0	0	0	0	1	0	1	0.0935875216637782	0	0.458300238284353	0.238317757009346	0.181818181818182	0	0	0.333333333333333	0	0.03125	0	0.0625	0	0.542763157894737	0.443298969072165	0	0.00943396226415094	0	0	0	0.00520833333333333	0.459302325581395	0.036144578313253	0.03125
ENSG00000054938	CHRDL2	11	0	0	1	1	0	0	0	0	0	0	0	4	14	0	0	0	0	0	0	0	0	0	1	0	0	1	0	1	0	1	0.0554592720970537	0.545454545454545	0.00238284352660842	0.116822429906542	0.818181818181818	0.736231884057971	0.400874635568513	0.833333333333333	0.550970873786408	0.03125	0.394957983193277	0.225	0.181395348837209	0.00986842105263158	0.0927835051546392	0	0.660377358490566	0.00898876404494382	0.420454545454545	0.0192307692307692	0.515625	0.959302325581395	0.975903614457831	0.802083333333333
ENSG00000054965	FAM168A	11	1	1	1	1	0	1	0	1	0	0	0	11	24	0	0.647058823529412	0.833333333333333	0.52	0.4	0.0769230769230769	1	1	1	1	1	1	1	1	1	1	1	1	1	1	1	1	1	1	1	0.956310679611651	0.96875	0.983193277310924	1	1	1	1	0.994152046783626	1	1	1	1	1	1	1	1
ENSG00000054967	RELT	11	1	1	1	1	1	0	0	1	0	0	0	2	20	0.666666666666667	0.117647058823529	1	0.96	1	1	0	1	0	0	0	0	0	1	0	0	0	0.797227036395147	0.0909090909090909	0.640190627482129	0.588785046728972	0.272727272727273	0.211594202898551	0.389212827988338	0.333333333333333	0.286407766990291	0.25	0.0504201680672269	1	0.895348837209302	0.661184210526316	0.237113402061856	0.00584795321637427	0.415094339622642	0.646067415730337	0.704545454545455	1	0.21875	1	0.168674698795181	0.572916666666667
ENSG00000054983	GALC	14	1	1	1	1	0	1	0	1	0	0	0	11	24	0	0.411764705882353	1	0.92	1	1	1	1	1	1	1	1	1	1	1	1	1	1	1	0.984908657664813	1	1	1	0.9533527696793	1	0.871359223300971	0.90625	0.579831932773109	1	0.853488372093023	1	1	0.970760233918129	1	1	1	1	1	1	1	0.989583333333333
ENSG00000055044	NOP58	2	1	1	1	1	0	1	0	1	0	0	0	11	24	1	1	1	1	1	0	1	1	1	1	1	1	1	1	1	1	1	1	1	0.999205718824464	1	1	1	1	1	0.995145631067961	1	1	1	1	1	1	1	1	1	1	1	1	1	1	1
ENSG00000055070	SZRD1	1	1	1	1	1	0	1	0	1	0	0	0	11	24	0.666666666666667	0.647058823529412	1	1	1	1	1	1	1	1	1	1	1	1	1	1	1	1	1	1	1	1	1	1	1	1	1	1	1	1	1	1	1	1	1	1	1	1	1	1	1
ENSG00000055118	KCNH2	7	0	0	1	1	0	0	0	0	0	0	0	5	17	0	0	0	0	0	0	0	1	0	1	1	0	0	0	1	0	1	0.0814558058925477	1	0.886417791898332	0.00934579439252336	0.636363636363636	0.823188405797101	0.642857142857143	1	0.987864077669903	0.03125	0.00840336134453781	0.465625	0	0.552631578947368	0.752577319587629	0.0584795321637427	1	0.00674157303370787	0.636363636363636	0.375	0.609375	1	1	0.489583333333333
ENSG00000055130	CUL1	7	1	1	1	1	0	1	0	1	0	0	0	11	24	0.666666666666667	0.647058823529412	1	1	1	0	1	1	1	1	1	1	1	1	1	1	1	1	1	1	1	1	1	1	1	1	1	1	1	1	1	1	1	1	1	1	1	1	1	1	1
ENSG00000055147	FAM114A2	5	1	1	1	1	0	1	0	1	0	0	0	11	24	0.444444444444444	0.647058823529412	1	0.68	0.6	0.461538461538462	1	1	1	1	1	1	1	1	1	1	1	1	1	0.471803018268467	1	1	0.96231884057971	1	1	0.83252427184466	0.75	0.571428571428571	1	0.955813953488372	1	1	0.964912280701754	1	0.997752808988764	1	1	0.984375	1	1	1
ENSG00000055163	CYFIP2	5	1	1	1	1	0	0	0	1	0	0	0	8	24	1	1	1	0.52	0.866666666666667	1	0	1	0	1	1	1	1	1	1	0	1	0.61525129982669	1	1	0.467289719626168	0.818181818181818	0.991304347826087	0.559766763848397	1	0.849514563106796	1	0.890756302521008	1	0.318604651162791	0.993421052631579	0.927835051546392	0.216374269005848	0.952830188679245	0.458426966292135	0.988636363636364	1	0.994791666666667	1	0.987951807228916	0.604166666666667
ENSG00000055208	TAB2	6	1	1	1	1	0	1	0	1	0	0	0	11	24	0.666666666666667	0.941176470588235	1	1	1	1	1	1	1	1	1	1	1	1	1	1	1	1	1	0.999205718824464	1	1	1	1	1	0.975728155339806	1	1	1	1	1	1	1	1	1	1	1	1	1	1	1
ENSG00000055211	GINM1	6	1	1	1	1	0	1	0	1	0	0	0	11	24	0.666666666666667	0.470588235294118	1	1	0.866666666666667	0.461538461538462	1	1	1	1	1	1	1	1	1	1	1	1	1	1	1	1	1	1	1	1	1	1	1	1	1	1	1	1	1	1	1	1	1	1	1
ENSG00000055332	EIF2AK2	2	1	1	1	1	0	1	0	1	0	0	0	11	24	0.666666666666667	0.647058823529412	1	0.84	0.866666666666667	0.846153846153846	1	1	1	1	1	1	1	1	1	1	1	1	1	0.961080222398729	1	1	1	0.995626822157434	1	0.699029126213592	0.84375	0.65546218487395	1	0.362790697674419	1	1	0.894736842105263	1	0.941573033707865	1	1	0.979166666666667	0.895348837209302	1	1
ENSG00000055483	USP36	17	1	1	1	1	0	1	0	1	0	0	0	10	24	0.666666666666667	0.764705882352941	1	0.64	0.933333333333333	0	1	1	1	1	1	1	0	1	1	1	1	1	1	0.917394757744242	1	1	1	1	1	0.895631067961165	0.96875	0.991596638655462	1	1	1	1	1	1	1	1	1	1	1	1	1
ENSG00000055609	KMT2C	7	1	1	1	1	0	1	0	1	0	0	0	11	24	0.777777777777778	0.705882352941177	1	0.8	1	1	1	1	1	1	1	1	1	1	1	1	1	0.998266897746967	1	0.93010325655282	1	1	0.997101449275362	1	1	0.747572815533981	0.75	0.773109243697479	1	1	1	1	0.994152046783626	1	0.997752808988764	1	1	1	1	1	1
ENSG00000055732	MCOLN3	1	0	1	1	1	0	0	0	0	0	0	0	3	18	0	0	0.166666666666667	0.52	0	0	0	0	0	0	0	1	0	1	1	0	0	0.601386481802426	0.272727272727273	0.00714853057982526	0.897196261682243	0.636363636363636	0.353623188405797	0.19533527696793	0.5	0.388349514563107	0.5625	0	0.95	0	0.924342105263158	0.597938144329897	0.964912280701754	0.0471698113207547	0.59438202247191	0.329545454545455	0.25	0.510416666666667	0.0174418604651163	0.807228915662651	0.864583333333333
ENSG00000055813	CCDC85A	2	0	0	1	1	0	0	0	0	0	0	0	3	14	0	0	0	0	0	0	1	1	1	0	0	0	0	0	0	0	0	0.980935875216638	0.272727272727273	0.817315329626688	0.94392523364486	0.636363636363636	0.249275362318841	0.153061224489796	0.666666666666667	0.225728155339806	0.03125	0	0.98125	0.158139534883721	0.799342105263158	0.0309278350515464	0	0.424528301886792	0.278651685393258	0.102272727272727	0.0480769230769231	0.0625	0	0.951807228915663	0.385416666666667
ENSG00000055917	PUM2	2	1	1	1	1	0	1	0	1	0	0	0	11	24	0.777777777777778	0.823529411764706	1	0.8	1	1	1	1	1	1	1	1	1	1	1	1	1	1	1	1	1	1	1	1	1	0.995145631067961	1	1	1	1	1	1	1	1	1	1	1	1	1	1	1
ENSG00000055950	MRPL43	10	1	1	1	1	0	1	0	1	0	0	0	11	24	0.333333333333333	0.647058823529412	1	1	1	0	1	1	1	1	1	1	1	1	1	1	1	1	1	1	1	1	1	1	1	1	1	1	1	1	1	1	1	1	1	1	1	1	1	1	1
ENSG00000055955	ITIH4	3	1	1	1	1	1	0	0	1	0	0	0	1	24	0	0.588235294117647	0	0.04	0.733333333333333	0.230769230769231	0	0	0	0	0	0	1	0	0	0	0	0.954939341421144	1	0.70373312152502	0.934579439252336	1	0.910144927536232	0.877551020408163	1	0.434466019417476	0.875	1	1	0.97906976744186	1	0.979381443298969	1	1	0.649438202247191	0.954545454545455	1	0.994791666666667	0.982558139534884	1	0.947916666666667
ENSG00000055957	ITIH1	3	0	0	1	1	1	0	1	0	0	0	0	1	1	0	0	0	0.04	0	0	0	0	0	0	0	0	1	0	0	0	0	0.024263431542461	0	0	0.00467289719626168	0.0909090909090909	0	0	0	0.00242718446601942	0	1	0.003125	0	0	0	0	0	0.00112359550561798	0	0.0288461538461538	0	0	0	0.0104166666666667
ENSG00000056097	ZFR	5	1	1	1	1	0	1	0	1	0	0	0	11	24	0.777777777777778	0.705882352941177	1	1	1	0.538461538461538	1	1	1	1	1	1	1	1	1	1	1	1	1	1	1	1	1	1	1	0.987864077669903	1	1	1	1	1	1	1	1	1	1	1	1	1	1	1
ENSG00000056277	ZNF280C	X	0	0	1	1	1	0	0	0	0	0	0	2	17	0	0	0	0	0	0	0	0	0	0	0	0	0	0	1	0	1	0.507798960138648	0.909090909090909	0.0992851469420175	0.565420560747664	0.909090909090909	0.281159420289855	0.262390670553936	0.833333333333333	0	0.03125	0	0.328125	0.027906976744186	0.930921052631579	0.77319587628866	0	0.537735849056604	0.465168539325843	0.261363636363636	0.394230769230769	0.119791666666667	1	0.951807228915663	0.6875
ENSG00000056291	NPFFR2	4	0	0	0	0	0	0	0	0	1	0	0	0	0	0	0	0	0	0	0	0	0	0	0	0	0	0	0	0	0	0	0.00173310225303293	0	0.00079428117553614	0.00934579439252336	0	0	0	0	0	0	0	0	0	0	0	0	0	0	0	0	0	0	0	0
ENSG00000056487	PHF21B	22	0	0	1	1	1	0	0	0	0	0	0	1	8	0	0	0	0	0	0	0	0	0	0	0	0	0	0	0	0	1	0	0	0.413820492454329	0.00467289719626168	0.909090909090909	0.00289855072463768	0.0189504373177843	0.5	0	0.09375	0	0	0	0.00986842105263158	0.979381443298969	0	0.905660377358491	0	0	0	0.0104166666666667	1	0.650602409638554	0.53125
ENSG00000056558	TRAF1	9	1	1	1	1	1	0	0	1	0	0	0	2	23	0.222222222222222	0.764705882352941	1	0.6	0.533333333333333	0	0	0	0	0	0	0	0	1	1	0	0	0.987868284228769	1	0.830818109610802	0.981308411214953	1	0.96231884057971	0.991253644314869	1	0.536407766990291	0.875	0.697478991596639	1	0.148837209302326	1	1	0.450292397660819	1	0.947191011235955	0.988636363636364	1	0.963541666666667	0.959302325581395	1	1
ENSG00000056586	RC3H2	9	1	1	1	1	0	1	0	1	0	0	0	11	24	0.666666666666667	0.647058823529412	1	0.76	0.933333333333333	0.692307692307692	1	1	1	1	1	1	1	1	1	1	1	1	1	0.883240667196187	1	1	1	1	1	0.866504854368932	0.84375	0.747899159663866	1	0.981395348837209	1	1	0.473684210526316	1	1	1	1	1	1	1	1
ENSG00000056736	IL17RB	3	0	0	1	1	0	0	0	1	0	0	0	7	22	0	0	1	0.16	0	0	0	1	1	1	0	1	1	0	1	0	1	0.109185441941075	0.272727272727273	0.999205718824464	0.677570093457944	1	0.805797101449275	0.233236151603499	0.833333333333333	0.143203883495146	0.96875	1	0.9625	0.22093023255814	0.996710526315789	0.969072164948454	1	0.952830188679245	0.295505617977528	0.988636363636364	0.259615384615385	0.84375	1	0.939759036144578	0.65625
ENSG00000056972	TRAF3IP2	6	1	1	1	1	0	1	0	1	0	0	0	9	22	0.666666666666667	0.588235294117647	0.333333333333333	0.8	0.466666666666667	0	1	1	1	1	0	1	0	1	1	1	1	1	1	0.505957108816521	1	1	0.997101449275362	1	1	0.385922330097087	0.71875	0.159663865546218	1	0.625581395348837	0.996710526315789	1	0.95906432748538	1	1	1	0.961538461538462	1	0.116279069767442	1	1
ENSG00000056998	GYG2	X	0	0	1	1	0	0	0	0	0	0	0	7	18	0	0	0	0	0	0	1	1	1	1	0	0	1	0	1	0	1	0.998266897746967	0.727272727272727	0.776012708498809	0.91588785046729	0.818181818181818	0.504347826086956	0.330903790087464	1	0.0266990291262136	0.03125	0.983193277310924	0.05625	0.0186046511627907	0.671052631578947	0.793814432989691	0.286549707602339	0.943396226415094	0.392134831460674	0.204545454545455	0	0.885416666666667	0.0581395348837209	0.674698795180723	0.6875
ENSG00000057019	DCBLD2	3	0	0	1	1	0	1	0	1	0	0	0	11	23	0	0	0	0.08	0	0	1	1	1	1	1	1	1	1	1	1	1	1	1	0.628276409849087	1	1	0.907246376811594	0.979591836734694	1	0.936893203883495	0.84375	0.974789915966387	1	0.593023255813954	1	1	0.538011695906433	1	0.995505617977528	0.579545454545455	0.125	0.979166666666667	1	1	0.979166666666667
ENSG00000057149	SERPINB3	18	0	0	1	1	1	0	0	0	0	0	0	1	6	0	0	0	0	0	0	0	0	0	0	0	0	0	1	0	0	0	0.00693240901213172	0.0909090909090909	0.00079428117553614	0.00467289719626168	0.363636363636364	0	0.431486880466472	0	0	0	0	0.115625	0.00232558139534884	0.00328947368421053	0.0103092783505155	0	0.339622641509434	0.6	0	0	0.00520833333333333	0.627906976744186	0	0.791666666666667
ENSG00000057252	SOAT1	1	1	1	1	1	0	1	0	1	0	0	0	11	24	0.222222222222222	0.647058823529412	1	1	1	0.538461538461538	1	1	1	1	1	1	1	1	1	1	1	1	1	0.558379666401906	1	0.909090909090909	1	0.825072886297376	1	0.461165048543689	0.8125	0.983193277310924	1	0.386046511627907	1	1	1	1	0.852808988764045	1	1	1	1	1	0.9375
ENSG00000057294	PKP2	12	0	0	1	1	0	1	0	1	0	0	0	9	23	0	0	0	0	0	0	1	1	0	1	1	1	1	0	1	1	1	0.677642980935875	0.545454545454545	0.166799046862589	0.864485981308411	0.454545454545455	0.455072463768116	0.383381924198251	0.833333333333333	0.995145631067961	0.3125	0.991596638655462	0.240625	0.548837209302326	1	0.979381443298969	0.91812865497076	0.971698113207547	0.428089887640449	1	0.221153846153846	0.9375	0.988372093023256	0.349397590361446	0.6875
ENSG00000057468	MSH4	1	0	0	1	1	1	0	1	0	0	0	0	1	1	0	0	0	0	0	0	0	0	0	0	0	0	0	0	0	0	1	0.00519930675909879	0	0.0460683081810961	0.0186915887850467	0	0.0173913043478261	0.0087463556851312	0	0.00728155339805825	0	0	0.01875	0.0255813953488372	0.105263157894737	0.0206185567010309	0	0.00943396226415094	0.00112359550561798	0.0113636363636364	0.0288461538461538	0.0104166666666667	0.970930232558139	0	0.0416666666666667
ENSG00000057593	F7	13	0	0	1	1	1	0	1	0	0	0	0	1	2	0	0	0	0	0	0	0	0	0	0	0	0	1	0	0	0	0	0.00173310225303293	0	0.00873709293089754	0.0280373831775701	0.181818181818182	0	0	0	0	0	1	0	0	0	0	0	0.0188679245283019	0.00112359550561798	0	0	0	0.517441860465116	0	0.0104166666666667
ENSG00000057608	GDI2	10	1	1	1	1	0	1	0	1	0	0	0	11	24	1	1	1	1	1	1	1	1	1	1	1	1	1	1	1	1	1	1	1	1	1	1	1	1	1	1	1	1	1	1	1	1	1	1	1	1	1	1	1	1	1
ENSG00000057657	PRDM1	6	1	1	1	1	0	0	0	0	0	0	0	4	17	0.222222222222222	0.411764705882353	1	0.52	0.933333333333333	0.384615384615385	1	0	1	0	0	0	0	1	1	0	0	0.81629116117851	0.545454545454545	0.106433677521843	0.780373831775701	1	0.431884057971014	0.440233236151603	1	0.0121359223300971	0.15625	0	1	0.00232558139534884	0.746710526315789	0.711340206185567	0.00584795321637427	0.764150943396226	0.851685393258427	0.931818181818182	1	0.583333333333333	0.0116279069767442	0.831325301204819	0.90625
ENSG00000057663	ATG5	6	1	1	1	1	0	1	0	1	0	0	0	11	24	0.666666666666667	0.647058823529412	1	1	0.8	0.461538461538462	1	1	1	1	1	1	1	1	1	1	1	1	1	0.959491660047657	1	1	1	1	1	0.902912621359223	1	0.991596638655462	1	1	1	1	1	1	1	1	1	1	1	1	1
ENSG00000057704	TMCC3	12	0	1	1	1	0	1	0	1	0	0	0	9	20	0	0.0588235294117647	0.5	0.52	0.666666666666667	1	1	1	1	1	0	1	0	1	1	1	1	0.991334488734835	1	0.667990468625894	1	1	0.936231884057971	0.97667638483965	1	0.0315533980582524	0.84375	0.0252100840336134	0.9625	0.997674418604651	1	0.989690721649485	0.00584795321637427	0.971698113207547	0.68314606741573	1	0.990384615384615	0.765625	0.156976744186047	1	0.989583333333333
ENSG00000057757	PITHD1	1	1	1	1	1	0	1	0	1	0	0	0	11	24	0.666666666666667	0.882352941176471	1	1	0.933333333333333	0.384615384615385	1	1	1	1	1	1	1	1	1	1	1	1	1	1	1	1	1	1	1	1	1	1	1	1	1	1	1	1	1	1	1	1	1	1	1
ENSG00000057935	MTA3	2	1	1	1	1	0	0	0	1	0	0	0	8	23	0	0.647058823529412	0.833333333333333	0.48	0.2	0	1	1	1	1	0	1	0	1	1	0	1	1	1	0.986497220015886	1	1	0.997101449275362	1	1	0.533980582524272	0.75	0.126050420168067	0.996875	0.467441860465116	1	1	0.91812865497076	1	1	1	1	1	1	1	1
ENSG00000058056	USP13	3	0	0	1	1	0	1	0	1	0	0	0	11	23	0	0	0	0	0	0	1	1	1	1	1	1	1	1	1	1	1	0.998266897746967	0.909090909090909	0.474185861795075	0.990654205607477	0.909090909090909	0.649275362318841	0.653061224489796	1	0.975728155339806	0.375	0.201680672268908	0.99375	1	1	1	0.0526315789473684	0.933962264150943	0.785393258426966	0.443181818181818	0.538461538461538	0.291666666666667	1	1	0.8125
ENSG00000058063	ATP11B	3	1	1	1	1	0	1	0	1	0	0	0	11	24	0.777777777777778	0.882352941176471	1	1	1	1	1	1	1	1	1	1	1	1	1	1	1	1	1	0.529785544082605	1	1	1	1	1	0.844660194174757	0.8125	0.80672268907563	1	0.895348837209302	1	1	0.988304093567251	1	1	1	1	1	1	1	1
ENSG00000058085	LAMC2	1	0	0	1	1	0	0	0	0	0	0	0	7	18	0	0	0	0	0	0	1	0	1	1	0	1	0	1	1	0	1	0.68630849220104	0.818181818181818	0.189833200953137	0.831775700934579	0.818181818181818	0.63768115942029	0.848396501457726	0.833333333333333	0.0703883495145631	0.59375	0.0168067226890756	1	0.0604651162790698	0.532894736842105	0.0824742268041237	0.210526315789474	0.877358490566038	0.996629213483146	0.977272727272727	0	0.609375	0.912790697674419	0.602409638554217	0.9375
ENSG00000058091	CDK14	7	1	1	1	1	0	1	0	1	0	0	0	10	24	0.666666666666667	0	0.333333333333333	0.96	0.4	1	1	1	1	1	1	1	1	1	1	0	1	0.998266897746967	1	0.950754567116759	1	0.909090909090909	0.715942028985507	0.596209912536443	1	0.706310679611651	0.9375	0.890756302521008	1	0.272093023255814	1	1	0.888888888888889	1	0.641573033707865	0.545454545454545	1	0.942708333333333	1	1	0.864583333333333
ENSG00000058262	SEC61A1	3	1	1	1	1	0	1	0	1	0	0	0	11	24	0.666666666666667	0.941176470588235	1	1	1	0.461538461538462	1	1	1	1	1	1	1	1	1	1	1	1	1	1	1	1	1	1	1	1	1	1	1	1	1	1	1	1	1	1	1	1	1	1	1
ENSG00000058272	PPP1R12A	12	1	1	1	1	0	1	0	1	0	0	0	10	24	0.777777777777778	0.941176470588235	1	1	1	1	1	1	1	1	1	1	0	1	1	1	1	1	1	0.988085782366958	1	1	1	1	1	0.973300970873786	1	0.983193277310924	1	1	1	1	0.988304093567251	1	1	1	1	1	1	1	1
ENSG00000058335	RASGRF1	15	0	0	1	1	1	0	1	0	0	0	0	1	3	0	0	0	0.12	0	0	0	1	0	0	0	0	0	0	0	0	0	0	0	0.845115170770453	0	0.0909090909090909	0	0	0	0	0	0	0.571875	0	0.243421052631579	0.0618556701030928	0.00584795321637427	0.0377358490566038	0	0.159090909090909	0	0	0	0	0
ENSG00000058404	CAMK2B	7	0	0	1	1	0	0	0	0	0	0	0	4	7	0	0	0	0	0	0	0	1	0	0	1	0	0	0	0	1	1	0.0103986135181976	0	0.992851469420175	0.088785046728972	0	0.00579710144927536	0.0043731778425656	0	0.997572815533981	0.03125	0.34453781512605	0	1	0.960526315789474	0	0.0175438596491228	0.283018867924528	0.00112359550561798	0	0	0.0625	0.22093023255814	0	0.0208333333333333
ENSG00000058453	CROCC	1	1	0	1	1	0	0	0	1	0	0	0	4	24	0.222222222222222	0.647058823529412	0.166666666666667	0.24	0.2	0	0	0	1	0	0	0	0	1	1	0	1	1	1	0.934868943606037	1	1	0.994202898550725	1	1	0.655339805825243	0.9375	0.226890756302521	1	0.567441860465116	1	1	1	1	0.998876404494382	1	1	1	1	1	1
ENSG00000058600	POLR3E	16	1	1	1	1	0	1	0	1	0	0	0	11	24	0.666666666666667	0.647058823529412	1	0.72	0.666666666666667	0	1	1	1	1	1	1	1	1	1	1	1	1	1	0.963463065925338	1	1	1	1	1	0.968446601941748	1	0.991596638655462	1	1	1	1	1	1	1	1	1	1	1	1	1
ENSG00000058668	ATP2B4	1	1	1	1	1	0	1	0	1	0	0	0	11	24	0	0.705882352941177	1	0.56	0.466666666666667	1	1	1	1	1	1	1	1	1	1	1	1	1	1	0.994440031771247	1	1	1	1	1	1	0.96875	0.865546218487395	1	0.958139534883721	1	1	0.953216374269006	1	1	1	1	0.994791666666667	1	1	1
ENSG00000058673	ZC3H11A	1	1	1	1	1	0	1	0	1	0	0	0	11	24	0.888888888888889	1	1	1	1	1	1	1	1	1	1	1	1	1	1	1	1	1	1	0.999205718824464	1	1	1	1	1	1	1	1	1	1	1	1	1	1	1	1	1	1	1	1	1
ENSG00000058729	RIOK2	5	1	1	1	1	0	1	0	1	0	0	0	11	24	0.555555555555556	0.647058823529412	1	0.8	0.666666666666667	0	1	1	1	1	1	1	1	1	1	1	1	1	1	0.731532962668785	1	1	0.991304347826087	0.995626822157434	1	0.669902912621359	0.59375	0.596638655462185	0.9875	0.962790697674419	1	1	0.883040935672515	1	0.99438202247191	1	1	0.989583333333333	1	1	1
ENSG00000058799	YIPF1	1	1	1	1	1	0	1	0	1	0	0	0	11	24	0	0.411764705882353	1	1	0.8	1	1	1	1	1	1	1	1	1	1	1	1	1	1	0.985702938840349	1	1	1	1	1	0.956310679611651	1	1	1	1	1	1	1	1	1	1	1	1	1	1	1
ENSG00000058804	NDC1	1	0	1	1	1	0	1	0	1	0	0	0	11	24	0	0.235294117647059	0.5	0.6	0.0666666666666667	0	1	1	1	1	1	1	1	1	1	1	1	0.994800693240901	1	0.525019857029388	1	1	0.997101449275362	0.985422740524781	1	0.330097087378641	0.65625	0.647058823529412	0.9625	0.572093023255814	1	1	0.596491228070175	0.962264150943396	0.998876404494382	0.977272727272727	1	0.953125	1	1	1
ENSG00000058866	DGKG	3	0	0	1	1	0	0	0	0	0	0	0	3	14	0	0	0	0.08	0.266666666666667	0.153846153846154	0	1	0	0	1	0	0	1	0	0	0	0.327556325823224	0.636363636363636	0.878474980142971	0.186915887850467	0.636363636363636	0.568115942028986	0.673469387755102	1	0.733009708737864	0.1875	0	0.946875	0.0906976744186047	0.453947368421053	0.175257731958763	0	0.179245283018868	0.0235955056179775	0.261363636363636	0.0384615384615385	0.3125	0.00581395348837209	0.373493975903614	0.40625
ENSG00000059122	FLYWCH1	16	1	1	1	1	0	1	0	1	0	0	0	10	24	0.222222222222222	0.647058823529412	1	0.56	0.4	0	1	1	1	1	1	1	0	1	1	1	1	1	1	0.992057188244639	1	1	1	1	1	0.992718446601942	0.96875	0.890756302521008	1	0.997674418604651	1	1	0.982456140350877	1	1	1	1	1	0.994186046511628	1	1
ENSG00000059145	UNKL	16	1	1	1	1	0	0	0	1	0	0	0	5	24	0.666666666666667	0.647058823529412	1	0.32	0.466666666666667	1	0	1	1	0	0	0	0	1	1	0	1	0.996533795493934	1	0.880063542494043	1	1	0.997101449275362	0.992711370262391	1	0.54126213592233	0.75	0.647058823529412	1	0.93953488372093	1	1	0.625730994152047	1	1	1	1	0.984375	1	1	1
ENSG00000059377	TBXAS1	7	0	1	1	1	0	0	0	0	0	0	0	4	16	0	0.117647058823529	1	1	1	1	1	1	0	0	0	0	0	1	1	0	0	0.8578856152513	0.727272727272727	0.166004765687053	0.55607476635514	0.272727272727273	0.542028985507246	0.43731778425656	1	0.0315533980582524	0.53125	0.142857142857143	1	0	0.914473684210526	0.11340206185567	0.0350877192982456	0.80188679245283	0.0337078651685393	0.931818181818182	1	0.53125	0.0116279069767442	0.349397590361446	0.260416666666667
ENSG00000059378	PARP12	7	1	1	1	1	0	1	0	1	0	0	0	9	24	0.888888888888889	0.764705882352941	1	1	1	0.615384615384615	1	0	1	0	1	1	1	1	1	1	1	1	1	0.377283558379666	1	1	1	1	1	0.839805825242718	1	0.991596638655462	1	0.546511627906977	1	1	1	1	0.998876404494382	1	1	1	1	1	1
ENSG00000059573	ALDH18A1	10	1	1	1	1	0	1	0	1	0	0	0	10	24	0	0.647058823529412	0.166666666666667	0.4	0.133333333333333	0	1	1	1	1	1	1	1	1	1	0	1	1	1	0.988085782366958	1	1	1	1	1	0.864077669902913	1	0.991596638655462	1	0.432558139534884	1	1	1	1	1	1	1	1	1	1	1
ENSG00000059588	TARBP1	1	1	1	1	1	0	0	0	1	0	0	0	7	24	0.666666666666667	0.647058823529412	1	0.6	0.466666666666667	0	0	1	1	1	0	1	0	1	1	0	1	1	1	0.93010325655282	0.995327102803738	1	0.994202898550725	0.97667638483965	1	0.730582524271845	0.875	0.613445378151261	1	0.953488372093023	1	1	0.994152046783626	1	1	1	1	1	1	1	1
ENSG00000059728	MXD1	2	0	1	1	1	0	1	0	1	0	0	0	10	24	0.444444444444444	0	1	0.52	1	1	1	1	1	1	1	1	0	1	1	1	1	1	1	0.845115170770453	1	1	0.997101449275362	1	1	0.509708737864078	0.78125	0.873949579831933	1	0.753488372093023	1	1	0.450292397660819	1	0.856179775280899	1	1	0.994791666666667	1	1	1
ENSG00000059758	CDK17	12	1	1	1	1	0	1	0	1	0	0	0	11	24	0.777777777777778	0.705882352941177	1	1	0.933333333333333	1	1	1	1	1	1	1	1	1	1	1	1	1	1	0.998411437648928	1	1	1	1	1	0.868932038834951	0.84375	0.915966386554622	1	0.909302325581395	1	1	0.684210526315789	1	1	1	1	0.989583333333333	1	1	1
ENSG00000059769	DNAJC25	9	0	1	1	1	0	1	0	1	0	0	0	10	24	0.111111111111111	0	0	0.36	0.4	0	1	1	1	1	1	1	1	1	1	0	1	1	1	0.826052422557585	1	1	1	1	1	0.817961165048544	0.96875	1	1	0.927906976744186	1	1	0.982456140350877	1	0.995505617977528	1	1	0.994791666666667	1	1	1
ENSG00000059804	SLC2A3	12	1	1	1	1	0	1	0	1	0	0	0	10	24	1	1	1	0.96	1	1	1	1	1	1	1	1	0	1	1	1	1	1	1	0.994440031771247	1	1	0.979710144927536	0.944606413994169	1	0.91747572815534	0.90625	0.747899159663866	1	0.958139534883721	1	1	0.526315789473684	0.981132075471698	0.998876404494382	0.988636363636364	1	0.921875	1	1	0.979166666666667
ENSG00000059915	PSD	10	0	0	1	1	0	0	0	0	0	0	0	4	13	0	0	0	0	0	0	0	1	0	1	0	0	0	0	1	0	1	0.0225303292894281	1	0.988880063542494	0.191588785046729	0.909090909090909	0.823188405797101	0.572886297376093	1	0.0631067961165049	0.125	0.00840336134453781	0.0625	0	0.125	0.88659793814433	0.152046783625731	0.622641509433962	0.0269662921348315	0.409090909090909	0.0480769230769231	0.598958333333333	1	0.951807228915663	0.875
ENSG00000060069	CTDP1	18	1	1	1	1	0	0	0	1	0	0	0	8	24	0.333333333333333	0.647058823529412	1	0.68	0.6	1	1	1	1	0	0	1	0	1	1	1	1	1	1	0.854646544876886	1	1	1	1	1	0.83252427184466	0.9375	0.983193277310924	1	0.930232558139535	1	1	0.970760233918129	1	1	1	1	1	1	1	1
ENSG00000060138	YBX3	12	1	1	1	1	0	1	0	1	0	0	0	11	24	0.555555555555556	0.411764705882353	1	1	1	0.923076923076923	1	1	1	1	1	1	1	1	1	1	1	1	1	0.956314535345512	1	1	1	1	1	1	1	0.974789915966387	1	1	1	1	1	1	1	1	1	1	1	1	1
ENSG00000060140	STYK1	12	0	0	1	1	1	0	0	0	0	0	0	1	8	0	0	0	0	0	0	0	1	0	0	0	0	0	0	0	0	0	0	0.545454545454545	0.265289912629071	0.144859813084112	0.181818181818182	0.405797101449275	0.41399416909621	0	0	0	0	0.028125	0	0	0	0	0.849056603773585	0.0146067415730337	0.75	0.0288461538461538	0.578125	0	0	0.666666666666667
ENSG00000060237	WNK1	12	1	1	1	1	0	1	0	1	0	0	0	11	24	0.777777777777778	1	1	0.96	1	1	1	1	1	1	1	1	1	1	1	1	1	1	1	1	1	1	1	1	1	0.995145631067961	1	0.991596638655462	1	1	1	1	0.994152046783626	1	1	1	1	1	1	1	1
ENSG00000060339	CCAR1	10	1	1	1	1	0	1	0	1	0	0	0	11	24	0.666666666666667	0.647058823529412	1	1	1	0.384615384615385	1	1	1	1	1	1	1	1	1	1	1	1	1	0.996028594122319	1	1	1	1	1	0.970873786407767	1	1	1	1	1	1	1	1	1	1	1	1	1	1	1
ENSG00000060491	OGFR	20	1	1	1	1	0	1	0	1	0	0	0	11	24	0.666666666666667	0.647058823529412	1	1	0.733333333333333	1	1	1	1	1	1	1	1	1	1	1	1	1	1	0.996822875297855	1	1	1	1	1	0.995145631067961	1	1	1	1	1	1	1	1	1	1	1	1	1	1	1
ENSG00000060558	GNA15	19	0	1	1	1	0	0	0	0	0	0	0	5	19	0	0	1	0.92	0.866666666666667	0	1	1	0	0	0	0	0	1	1	0	1	0.915077989601387	0.818181818181818	0.370929308975377	0.883177570093458	0.545454545454545	0.501449275362319	0.692419825072886	0.833333333333333	0.0606796116504854	0.3125	0.0756302521008403	1	0.00465116279069767	0.894736842105263	0.134020618556701	0.0409356725146199	0.971698113207547	0.680898876404494	0.511363636363636	1	0.46875	0.744186046511628	0.313253012048193	0.916666666666667
ENSG00000060566	CREB3L3	19	0	0	1	1	1	0	1	0	0	0	0	1	2	0	0	0	0	0	0	0	0	0	0	0	0	1	0	0	0	0	0.00519930675909879	0	0.011119936457506	0.00467289719626168	0	0.0869565217391304	0.00291545189504373	0	0	0.09375	1	0	0	0	0.0103092783505155	0.0233918128654971	0	0	0.909090909090909	0	0.0625	0.0116279069767442	0.0120481927710843	0.0104166666666667
ENSG00000060642	PIGV	1	0	1	1	1	0	1	0	1	0	0	0	10	24	0	0.117647058823529	0.833333333333333	0.52	0.0666666666666667	0	1	1	1	1	0	1	1	1	1	1	1	0.994800693240901	1	0.881652104845115	1	1	0.994202898550725	0.998542274052478	1	0.247572815533981	0.90625	0.983193277310924	0.990625	0.293023255813953	1	1	0.976608187134503	0.990566037735849	1	1	1	0.984375	1	1	1
ENSG00000060656	PTPRU	1	0	0	1	1	0	1	0	1	0	0	0	10	24	0	0	0	0.08	0	0	1	1	1	1	1	0	1	1	1	1	1	0.996533795493934	1	0.858617950754567	0.995327102803738	1	0.782608695652174	0.989795918367347	1	0.910194174757282	0.71875	0.915966386554622	1	1	1	1	0.988304093567251	1	1	0.534090909090909	0.817307692307692	0.984375	1	1	1
ENSG00000060688	SNRNP40	1	1	1	1	1	0	1	0	1	0	0	0	11	24	0.666666666666667	0.705882352941177	1	1	1	0	1	1	1	1	1	1	1	1	1	1	1	1	1	0.884034948371724	1	1	1	1	1	0.861650485436893	0.875	0.789915966386555	1	0.997674418604651	1	1	0.888888888888889	1	1	1	1	0.994791666666667	1	1	1
ENSG00000060709	RIMBP2	12	0	0	1	1	1	0	0	0	0	0	0	2	6	0	0	0	0	0	0	0	1	0	0	0	0	0	0	1	0	0	0.0311958405545927	0	0.671167593328038	0	0.181818181818182	0.00869565217391304	0.0102040816326531	0.833333333333333	0	0.375	0	0	0.00232558139534884	0.0394736842105263	0.154639175257732	0.0175438596491228	0.0566037735849057	0.0764044943820225	0.0113636363636364	0.00961538461538462	0.208333333333333	0.901162790697674	0.530120481927711	0.09375
ENSG00000060718	COL11A1	1	0	0	0	1	0	0	1	0	0	0	0	0	4	0	0	0	0	0	0	0	0	0	0	0	0	0	0	0	0	0	0.0450606585788562	0	0.606036536934075	0.00934579439252336	0	0	0	0	0.00242718446601942	0	0	0.015625	0.00232558139534884	0.976973684210526	0.144329896907216	0.00584795321637427	0.00943396226415094	0.401123595505618	0	0.0576923076923077	0.00520833333333333	0.982558139534884	0	0.0208333333333333
ENSG00000060749	QSER1	11	0	1	1	1	0	1	0	1	0	0	0	10	23	0	0.0588235294117647	1	0.56	0.466666666666667	0	1	1	1	1	1	1	0	1	1	1	1	0.989601386481802	1	0.60285941223193	0.995327102803738	1	0.971014492753623	0.991253644314869	1	0.378640776699029	0.625	0.159663865546218	1	0.583720930232558	1	1	0.929824561403509	0.971698113207547	0.998876404494382	0.897727272727273	1	0.953125	1	1	1
ENSG00000060762	MPC1	6	1	1	1	1	0	1	0	1	0	0	0	11	24	0.222222222222222	0.647058823529412	1	1	1	0.230769230769231	1	1	1	1	1	1	1	1	1	1	1	1	1	1	1	1	1	1	1	1	1	1	1	1	1	1	1	1	1	1	1	1	1	1	1
ENSG00000060971	ACAA1	3	1	1	1	1	0	1	0	1	0	0	0	10	24	0.666666666666667	0.647058823529412	1	1	1	1	1	1	1	1	1	1	1	1	1	0	1	1	1	1	1	1	1	1	1	1	1	1	1	1	1	1	1	1	1	1	1	1	1	1	1
ENSG00000060982	BCAT1	12	0	1	1	1	0	0	0	0	0	0	0	8	19	0	0	0.833333333333333	0.92	0.666666666666667	0	1	1	1	1	0	1	0	1	1	0	1	0.915077989601387	1	0.575059571088165	0.518691588785047	0.454545454545455	0.504347826086956	0.43002915451895	1	0.0436893203883495	0.0625	0.00840336134453781	0.996875	0.00465116279069767	0.875	0.979381443298969	1	0.0754716981132075	0.333707865168539	0.625	0.509615384615385	0.260416666666667	1	0.939759036144578	0.28125
ENSG00000061273	HDAC7	12	1	1	1	1	0	1	0	1	0	0	0	9	24	0.666666666666667	0.647058823529412	0.666666666666667	0.56	0.8	1	1	1	1	1	1	1	0	1	1	0	1	1	1	0.991262907069102	1	1	1	1	1	1	1	0.781512605042017	1	1	1	1	1	1	1	1	1	1	1	1	1
ENSG00000061337	LZTS1	8	0	0	1	1	0	0	0	0	0	0	0	4	16	0	0	0	0	0	0	0	1	0	0	0	0	0	1	1	0	1	0.785095320623917	0.181818181818182	0.717235901509134	0.813084112149533	0.636363636363636	0.173913043478261	0.575801749271137	0.666666666666667	0.211165048543689	0.53125	0	1	0.0627906976744186	1	0.319587628865979	0.0467836257309941	0.89622641509434	0.48314606741573	0.102272727272727	0.0192307692307692	0.104166666666667	1	0.927710843373494	0.5625
ENSG00000061455	PRDM6	5	0	0	1	1	0	0	0	0	0	0	0	3	5	0	0	0	0	0	0	0	0	0	1	0	0	0	1	1	0	0	0.0294627383015598	1	0.00158856235107228	0.182242990654206	0.0909090909090909	0.646376811594203	0.126822157434402	0	0.00242718446601942	0	0	0.903125	0	0.0263157894736842	0.680412371134021	0	0.30188679245283	0.00112359550561798	0.0454545454545455	0	0.0833333333333333	0	0.0963855421686747	0.09375
ENSG00000061492	WNT8A	5	0	0	0	0	0	0	0	0	1	0	0	0	0	0	0	0	0	0	0	0	0	0	0	0	0	0	0	0	0	0	0	0	0.0039714058776807	0	0	0	0	0	0	0	0	0	0	0	0	0	0	0	0	0	0	0.0697674418604651	0	0
ENSG00000061656	SPAG4	20	0	0	1	1	0	0	0	1	0	0	0	3	20	0.222222222222222	0	0	0	0	0	0	0	0	0	0	0	0	1	1	0	1	0.282495667244367	0.636363636363636	0.14614773629865	0.565420560747664	0.818181818181818	0.692753623188406	0.316326530612245	0.833333333333333	0.0655339805825243	0.625	0.168067226890756	0.853125	0	0.289473684210526	0.989690721649485	1	0.924528301886792	0.242696629213483	0.897727272727273	1	0.838541666666667	1	0.903614457831325	0.635416666666667
ENSG00000061676	NCKAP1	2	0	0	1	1	0	1	0	1	0	0	0	11	24	0	0	0	0.44	0	0	1	1	1	1	1	1	1	1	1	1	1	1	1	0.986497220015886	1	1	1	1	1	0.953883495145631	0.96875	0.873949579831933	1	1	1	1	0.994152046783626	1	1	1	0.980769230769231	1	1	1	1
ENSG00000061794	MRPS35	12	1	1	1	1	0	1	0	1	0	0	0	11	24	0.333333333333333	0.647058823529412	1	1	0.933333333333333	0	1	1	1	1	1	1	1	1	1	1	1	1	1	1	1	1	1	1	1	0.995145631067961	1	1	1	1	1	1	1	1	1	1	1	1	1	1	1
ENSG00000061918	GUCY1B3	4	0	0	1	1	0	1	0	1	0	0	0	11	24	0	0	0	0	0.133333333333333	0	1	1	1	1	1	1	1	1	1	1	1	0.998266897746967	1	0.992851469420175	1	1	0.857971014492754	0.860058309037901	1	0.978155339805825	0.875	0.470588235294118	1	0.662790697674419	1	0.896907216494845	0.760233918128655	1	0.682022471910112	0.840909090909091	1	0.817708333333333	0.395348837209302	1	0.947916666666667
ENSG00000061936	SFSWAP	12	1	1	1	1	0	1	0	1	0	0	0	9	24	0.666666666666667	0.647058823529412	1	0.68	0.933333333333333	0.769230769230769	1	1	1	1	0	1	0	1	1	1	1	1	1	0.984908657664813	1	1	1	1	1	0.966019417475728	1	0.983193277310924	1	1	1	1	1	1	1	1	1	1	1	1	1
ENSG00000061938	TNK2	3	1	1	1	1	0	0	0	1	0	0	0	8	24	0.666666666666667	0.647058823529412	1	0.56	0.733333333333333	0.769230769230769	1	1	1	1	0	0	0	1	1	1	1	1	1	1	1	1	1	1	1	0.95873786407767	0.9375	1	1	1	1	1	1	1	1	1	1	1	1	1	1
ENSG00000061987	MON2	12	1	1	1	1	0	1	0	1	0	0	0	11	24	0.777777777777778	0.647058823529412	1	0.96	1	1	1	1	1	1	1	1	1	1	1	1	1	1	1	0.903891977760127	1	1	1	1	1	0.776699029126214	0.875	1	1	0.853488372093023	1	1	1	1	1	1	1	1	1	1	1
ENSG00000062038	CDH3	16	0	0	1	1	0	0	0	0	0	0	0	5	15	0	0	0	0	0	0	0	0	1	0	0	1	0	1	1	0	1	0.185441941074523	0.545454545454545	0.168387609213662	0.598130841121495	1	0.00869565217391304	0.431486880466472	1	0.0121359223300971	0.625	0	0.459375	0	0.351973684210526	1	0.00584795321637427	0.971698113207547	0.68876404494382	0.0795454545454545	0.990384615384615	0.0729166666666667	0.36046511627907	0.987951807228916	0.90625
ENSG00000062096	ARSF	X	0	0	0	1	0	0	1	0	0	0	0	0	2	0	0	0	0	0	0	0	0	0	0	0	0	0	0	0	0	0	0	0	0.153296266878475	0	0.0909090909090909	0	0.190962099125364	0	0	0	0.0504201680672269	0	0	0	0	0.0116959064327485	0	0.48314606741573	0	0	0	0	0	0.322916666666667
ENSG00000062194	GPBP1	5	1	1	1	1	0	1	0	1	0	0	0	11	24	1	1	1	1	1	1	1	1	1	1	1	1	1	1	1	1	1	1	1	1	1	1	1	1	1	0.995145631067961	1	1	1	1	1	1	1	1	1	1	1	1	1	1	1
ENSG00000062282	DGAT2	11	0	1	1	1	0	0	0	0	0	0	0	5	17	0	0	0	0.36	0.533333333333333	1	1	0	1	0	0	0	1	1	0	0	1	0.994800693240901	0.818181818181818	0.476568705321684	0.906542056074766	0.181818181818182	0.284057971014493	0.489795918367347	0.5	0.480582524271845	0.09375	1	0.909375	0.174418604651163	0.973684210526316	0.103092783505155	0.134502923976608	0.169811320754717	0.973033707865169	0.784090909090909	1	0.682291666666667	1	0.0240963855421687	0.739583333333333
ENSG00000062370	ZNF112	19	0	0	1	1	0	0	0	0	0	0	0	4	19	0	0	0	0.04	0	0	0	1	0	0	0	1	0	0	1	0	1	0.344887348353553	1	0.37648927720413	0.574766355140187	0.818181818181818	0.779710144927536	0.688046647230321	0.833333333333333	0.0339805825242718	0.3125	0	0.375	0.0232558139534884	0.970394736842105	0.948453608247423	0.0350877192982456	0.962264150943396	0.569662921348315	0.465909090909091	0.182692307692308	0.572916666666667	0.994186046511628	0.987951807228916	0.770833333333333
ENSG00000062485	CS	12	1	1	1	1	0	1	0	1	0	0	0	11	24	0.666666666666667	0.647058823529412	1	1	1	0.769230769230769	1	1	1	1	1	1	1	1	1	1	1	1	1	1	1	1	1	1	1	1	1	1	1	1	1	1	1	1	1	1	1	1	1	1	1
ENSG00000062524	LTK	15	0	0	1	1	1	0	0	0	0	0	0	1	9	0.111111111111111	0.117647058823529	0	0	0	0	0	0	0	0	0	0	0	1	0	0	0	0.0381282495667244	0.0909090909090909	0.246227164416203	0.0373831775700935	0.0909090909090909	0.727536231884058	0.021865889212828	0.166666666666667	0.0679611650485437	0.53125	0.226890756302521	0.978125	0.132558139534884	0	0	0	0.0471698113207547	0.00337078651685393	0.988636363636364	1	0.682291666666667	0.976744186046512	0	0.1875
ENSG00000062582	MRPS24	7	1	1	0	1	0	0	0	1	0	0	0	0	24	0.666666666666667	0.764705882352941	1	0.88	1	0	0	0	0	0	0	0	0	0	0	0	0	1	1	1	1	1	1	1	1	1	1	1	1	1	1	1	1	1	1	1	1	1	1	1	1
ENSG00000062598	ELMO2	20	1	1	1	1	0	1	0	1	0	0	0	11	24	0.555555555555556	0.647058823529412	1	1	0.933333333333333	1	1	1	1	1	1	1	1	1	1	1	1	1	1	0.999205718824464	1	1	1	1	1	0.961165048543689	1	0.991596638655462	1	1	1	1	1	1	1	1	1	1	1	1	1
ENSG00000062716	VMP1	17	1	1	1	1	0	1	0	1	0	0	0	11	24	0.666666666666667	0.823529411764706	1	1	1	1	1	1	1	1	1	1	1	1	1	1	1	1	1	0.988880063542494	1	1	1	1	1	0.978155339805825	1	1	1	1	1	1	1	1	1	1	1	1	1	1	1
ENSG00000062725	APPBP2	17	1	1	1	1	0	1	0	1	0	0	0	11	24	0.111111111111111	0.647058823529412	1	0.68	0.533333333333333	0.461538461538462	1	1	1	1	1	1	1	1	1	1	1	1	1	0.940428911834789	1	1	0.997101449275362	1	1	0.449029126213592	0.8125	0.403361344537815	0.996875	0.909302325581395	1	1	0.853801169590643	1	0.995505617977528	1	1	0.958333333333333	1	1	1
ENSG00000062822	POLD1	19	1	1	1	1	0	0	0	1	0	0	0	3	24	0	0.647058823529412	1	1	0.4	0	0	0	0	0	0	0	0	1	1	0	1	0.998266897746967	1	0.505957108816521	1	1	1	0.998542274052478	1	0.550970873786408	0.875	0.697478991596639	1	0.593023255813954	1	1	0.923976608187134	1	1	1	1	0.989583333333333	1	1	1
ENSG00000063015	SEZ6	17	0	0	1	1	1	0	1	0	0	0	0	1	1	0	0	0	0	0.0666666666666667	0	0	1	0	0	0	0	0	0	0	0	0	0	0	0.922954725972994	0	0	0	0	0	0	0	0	0	0	0	0	0	0	0	0	0	0	0	0	0
ENSG00000063046	EIF4B	12	1	1	1	1	0	1	0	1	0	0	0	11	24	1	1	1	1	1	1	1	1	1	1	1	1	1	1	1	1	1	1	1	1	1	1	1	1	1	1	1	1	1	1	1	1	1	1	1	1	1	1	1	1	1
ENSG00000063127	SLC6A16	19	0	0	1	1	0	0	0	1	0	0	0	3	21	0	0	0	0.04	0.0666666666666667	0	0	0	0	0	0	0	0	1	1	0	1	0.831889081455806	0.727272727272727	0.0222398729150119	0.827102803738318	0.818181818181818	0.530434782608696	0.551020408163265	0.833333333333333	0.0266990291262136	0.5	0.781512605042017	0.878125	0.00930232558139535	0.921052631578947	0.989690721649485	0.637426900584795	0.971698113207547	0.264044943820225	0.488636363636364	0.884615384615385	0.479166666666667	1	0.939759036144578	0.666666666666667
ENSG00000063169	GLTSCR1	19	0	0	1	1	0	0	0	1	0	0	0	5	24	0	0.0588235294117647	0	0	0.0666666666666667	0	1	0	0	0	0	0	0	1	1	1	1	1	1	0.825258141382049	1	1	1	1	1	0.740291262135922	0.78125	0.92436974789916	1	0.946511627906977	1	1	0.52046783625731	1	1	1	1	0.994791666666667	1	1	1
ENSG00000063176	SPHK2	19	0	0	1	1	0	0	0	1	0	0	0	4	24	0	0	0	0.4	0	0	0	1	0	0	0	1	0	0	1	0	1	0.998266897746967	1	0.988880063542494	1	1	0.994202898550725	0.997084548104956	1	0.432038834951456	0.9375	0.983193277310924	0.990625	0.548837209302326	1	1	0.754385964912281	1	0.932584269662921	1	1	0.989583333333333	1	1	1
ENSG00000063177	RPL18	19	1	1	1	1	0	1	0	1	0	0	0	11	24	1	1	1	1	1	1	1	1	1	1	1	1	1	1	1	1	1	1	1	1	1	1	1	1	1	1	1	1	1	1	1	1	1	1	1	1	1	1	1	1	1
ENSG00000063180	CA11	19	0	1	1	1	0	0	0	1	0	0	0	8	23	0.111111111111111	0	0.166666666666667	0.4	0.0666666666666667	0	1	1	1	1	0	1	0	1	1	0	1	0.954939341421144	1	1	0.925233644859813	1	0.88695652173913	1	1	0.747572815533981	1	0.0168067226890756	0.99375	0.690697674418605	1	1	0.730994152046784	1	0.725842696629214	1	1	1	1	1	1
ENSG00000063241	ISOC2	19	0	1	1	1	0	1	0	1	0	0	0	10	24	0	0	1	1	0.133333333333333	0	1	1	1	1	1	1	1	1	1	0	1	1	1	1	1	1	1	1	1	0.997572815533981	1	1	1	1	1	1	1	1	1	1	1	1	1	1	1
ENSG00000063244	U2AF2	19	1	1	1	1	0	1	0	1	0	0	0	11	24	0.888888888888889	1	1	1	0.866666666666667	1	1	1	1	1	1	1	1	1	1	1	1	1	1	1	1	1	1	1	1	1	1	1	1	1	1	1	1	1	1	1	1	1	1	1	1
ENSG00000063245	EPN1	19	1	1	1	1	0	1	0	1	0	0	0	11	24	0.666666666666667	0.0588235294117647	0.833333333333333	0.92	0.6	0.615384615384615	1	1	1	1	1	1	1	1	1	1	1	1	1	1	1	1	1	1	1	1	1	1	1	1	1	1	1	1	1	1	1	1	1	1	1
ENSG00000063322	MED29	19	1	1	1	1	0	1	0	1	0	0	0	11	24	0.333333333333333	0.647058823529412	1	0.6	0.8	0.230769230769231	1	1	1	1	1	1	1	1	1	1	1	1	1	1	1	1	1	1	1	0.985436893203884	1	0.991596638655462	1	1	1	1	1	1	1	1	1	1	1	1	1
ENSG00000063438	AHRR	5	0	1	1	1	1	0	0	0	0	0	0	1	11	0	0	1	0.44	0.0666666666666667	0	0	0	0	0	0	0	0	0	0	0	1	0.0918544194107452	0.545454545454545	0.0667196187450357	0.088785046728972	0.454545454545455	0.179710144927536	0.169096209912536	0.166666666666667	0.00242718446601942	0.03125	0	0.4	0.0325581395348837	0.388157894736842	0.463917525773196	0	0.113207547169811	0.834831460674157	0.272727272727273	1	0.0416666666666667	1	0.265060240963855	0.53125
ENSG00000063515	GSC2	22	0	0	1	1	1	0	1	0	0	0	0	1	1	0	0	0	0	0	0	0	0	0	0	0	0	0	0	0	0	1	0	0	0	0	0	0	0	0	0	0	0	0	0	0	0	0	0	0	0	0	0	0.738372093023256	0	0
ENSG00000063587	ZNF275	X	0	0	1	1	0	1	0	1	0	0	0	11	24	0	0.0588235294117647	0	0	0	0	1	1	1	1	1	1	1	1	1	1	1	0.998266897746967	1	0.9340746624305	0.995327102803738	0.909090909090909	0.971014492753623	0.701166180758018	1	0.245145631067961	0.71875	0.941176470588235	0.978125	0.458139534883721	1	1	0.935672514619883	1	0.613483146067416	0.977272727272727	1	0.979166666666667	1	1	0.791666666666667
ENSG00000063601	MTMR1	X	1	1	1	1	0	1	0	1	0	0	0	11	24	0.666666666666667	0.647058823529412	1	0.96	0.666666666666667	0.692307692307692	1	1	1	1	1	1	1	1	1	1	1	1	1	0.969023034154091	1	1	1	1	1	0.881067961165049	0.84375	0.957983193277311	1	1	1	1	0.994152046783626	1	1	1	1	1	1	1	1
ENSG00000063660	GPC1	2	0	0	1	1	0	1	0	1	0	0	0	11	24	0	0	0	0	0	0	1	1	1	1	1	1	1	1	1	1	1	1	1	1	1	1	1	1	1	1	1	1	1	1	1	1	1	1	1	1	1	1	1	1	1
ENSG00000063761	ADCK1	14	0	1	1	1	0	0	0	1	0	0	0	4	24	0	0	0.333333333333333	0.48	0.0666666666666667	0	0	1	0	0	0	1	0	0	1	0	1	0.97053726169844	1	0.883240667196187	0.990654205607477	1	0.997101449275362	0.998542274052478	1	0.900485436893204	0.8125	0.915966386554622	0.975	0.925581395348837	0.996710526315789	1	0.842105263157895	0.990566037735849	0.99438202247191	1	1	0.989583333333333	1	1	0.979166666666667
ENSG00000063854	HAGH	16	1	1	1	1	0	1	0	1	0	0	0	11	24	0	0.647058823529412	1	1	1	0.384615384615385	1	1	1	1	1	1	1	1	1	1	1	1	1	1	1	1	1	1	1	1	1	1	1	1	1	1	1	1	0.998876404494382	1	1	1	1	1	1
ENSG00000063978	RNF4	4	1	1	1	1	0	1	0	1	0	0	0	11	24	0.666666666666667	0.705882352941177	1	1	1	1	1	1	1	1	1	1	1	1	1	1	1	1	1	0.973788721207307	1	1	1	1	1	0.961165048543689	1	0.991596638655462	1	1	1	1	1	1	1	1	1	1	1	1	1
ENSG00000064012	CASP8	2	1	1	1	1	0	0	0	1	0	0	0	6	20	0.666666666666667	1	1	1	1	1	1	0	1	0	0	1	0	1	1	0	1	0.993067590987868	0.909090909090909	0.00476568705321684	0.981308411214953	0.909090909090909	0.808695652173913	0.749271137026239	1	0.00485436893203883	0.625	0.453781512605042	1	0	0.8125	0.855670103092783	0.228070175438596	0.905660377358491	0.985393258426966	1	1	0.838541666666667	0.116279069767442	1	0.979166666666667
ENSG00000064042	LIMCH1	4	0	0	1	1	0	1	0	1	0	0	0	11	23	0	0	0.666666666666667	0	0	0	1	1	1	1	1	1	1	1	1	1	1	0.996533795493934	1	1	1	0.909090909090909	0.689855072463768	0.979591836734694	1	0.983009708737864	0.96875	0.378151260504202	1	1	1	0.958762886597938	0.116959064327485	1	0.723595505617977	0.693181818181818	1	0.802083333333333	0.988372093023256	0.879518072289157	0.96875
ENSG00000064102	ASUN	12	1	1	1	1	0	1	0	1	0	0	0	11	24	0.444444444444444	0.647058823529412	1	0.84	0.533333333333333	0	1	1	1	1	1	1	1	1	1	1	1	1	1	0.934868943606037	1	1	1	1	1	0.893203883495146	0.90625	0.941176470588235	1	0.997674418604651	1	1	0.982456140350877	1	0.998876404494382	1	1	1	1	1	1
ENSG00000064115	TM7SF3	12	1	1	1	1	0	1	0	1	0	0	0	11	24	0.222222222222222	0.647058823529412	1	1	1	0.153846153846154	1	1	1	1	1	1	1	1	1	1	1	1	1	0.992851469420175	1	1	1	1	1	0.919902912621359	0.96875	1	1	0.904651162790698	1	1	1	1	1	1	1	1	1	1	1
ENSG00000064195	DLX3	17	0	0	1	1	1	0	1	0	0	0	0	1	3	0	0	0	0	0	0	0	0	0	0	0	0	0	0	1	0	0	0.0173310225303293	0.0909090909090909	0	0.00934579439252336	0.181818181818182	0	0.253644314868805	0	0	0	0	0	0	0.00328947368421053	0.0103092783505155	0	0.00943396226415094	0.689887640449438	0	0	0	0.0116279069767442	0.0120481927710843	0.53125
ENSG00000064199	SPA17	11	0	0	1	1	0	0	1	0	0	0	0	5	1	0	0	0	0.28	0	0	0	1	0	0	0	1	0	1	1	0	1	0	0	0.0651310563939635	0	0.0909090909090909	0	0	0.166666666666667	0	0	0	0.1625	0	0	0	0	0	0.0685393258426966	0	0	0	1	0	0
ENSG00000064201	TSPAN32	11	1	1	0	1	0	0	0	0	0	0	0	0	6	0.333333333333333	0.705882352941177	0.5	0.68	1	0.230769230769231	0	0	0	0	0	0	0	0	0	0	0	0.110918544194107	0.0909090909090909	0.00079428117553614	0.014018691588785	0.181818181818182	0.0579710144927536	0.0145772594752187	0	0.691747572815534	0.09375	0.00840336134453781	0.878125	0	0.506578947368421	0.0103092783505155	0	0.0660377358490566	0.00561797752808989	0.25	0.990384615384615	0.0572916666666667	0	0.397590361445783	0.15625
ENSG00000064205	WISP2	20	0	0	1	1	0	0	0	0	0	0	0	8	19	0	0	0	0	0	0	1	0	1	1	1	0	0	1	1	1	1	0.996533795493934	1	0.00158856235107228	0.990654205607477	1	0.750724637681159	0.962099125364432	1	0.847087378640777	0	0.126050420168067	1	0.804651162790698	1	1	0.0233918128654971	0.783018867924528	0.965168539325843	0.522727272727273	0.134615384615385	0.463541666666667	0.994186046511628	0.939759036144578	0.958333333333333
ENSG00000064218	DMRT3	9	0	0	1	1	1	0	1	0	0	0	0	1	3	0	0	0	0	0	0	0	0	0	0	0	0	0	0	0	0	1	0.448873483535529	0	0.00635424940428912	0.299065420560748	0	0	0.0087463556851312	0	0	0	0	0.00625	0.00232558139534884	0.0789473684210526	0	0	0	0.00898876404494382	0	0	0	1	0.0240963855421687	0.0104166666666667
ENSG00000064225	ST3GAL6	3	0	1	1	1	0	1	0	1	0	0	0	9	20	0	0	1	1	0.733333333333333	0.923076923076923	0	1	1	0	1	1	1	1	1	1	1	0.88734835355286	0	0.72438443208896	0.892523364485981	0.454545454545455	0.443478260869565	0.259475218658892	0.666666666666667	0.956310679611651	0.875	1	0.890625	0.283720930232558	0.996710526315789	0.237113402061856	0.0994152046783626	0.537735849056604	0.679775280898876	0.136363636363636	0.394230769230769	0.760416666666667	0.0930232558139535	0.433734939759036	0.208333333333333
ENSG00000064270	ATP2C2	16	0	0	1	1	1	0	0	0	0	0	0	1	12	0	0	0	0	0.0666666666666667	0	0	0	0	0	0	0	0	1	0	0	0	0.00519930675909879	0.545454545454545	0.239078633836378	0.397196261682243	0.363636363636364	0.457971014492754	0.268221574344023	0.166666666666667	0	0.125	0	0.975	0	0	0	0.0350877192982456	0.943396226415094	0.680898876404494	0.897727272727273	0.0769230769230769	0.104166666666667	0.290697674418605	0.0240963855421687	0.75
ENSG00000064300	NGFR	17	0	0	1	1	0	1	0	1	0	0	0	9	24	0	0	0	0	0	0	1	0	1	1	1	1	1	1	1	0	1	0.982668977469671	1	0.390786338363781	1	1	0.944927536231884	0.966472303206997	1	0.91504854368932	0.875	0.957983193277311	0.55	0.302325581395349	1	0.45360824742268	0.859649122807018	1	0.707865168539326	0.863636363636364	1	0.578125	1	1	0.958333333333333
ENSG00000064309	CDON	11	0	0	1	1	0	0	0	0	0	0	0	5	17	0	0	0	0	0	0	1	0	1	1	0	0	0	0	1	0	1	0.904679376083189	0.636363636363636	0.202541699761716	0.822429906542056	0.818181818181818	0.715942028985507	0.545189504373178	1	0.179611650485437	0.03125	0	0.33125	0	0.901315789473684	1	0	0.141509433962264	0.835955056179775	0.204545454545455	0.0192307692307692	0.338541666666667	0.924418604651163	1	0.71875
ENSG00000064313	TAF2	8	1	1	1	1	0	1	0	1	0	0	0	11	24	0.666666666666667	0.647058823529412	1	0.76	1	0.307692307692308	1	1	1	1	1	1	1	1	1	1	1	1	1	0.788721207307387	1	1	1	1	1	0.640776699029126	0.90625	0.840336134453782	1	0.788372093023256	1	1	0.906432748538012	1	0.998876404494382	1	1	1	1	1	1
ENSG00000064393	HIPK2	7	0	1	1	1	0	1	0	1	0	0	0	11	24	0.222222222222222	0.117647058823529	1	0.64	0.666666666666667	0.0769230769230769	1	1	1	1	1	1	1	1	1	1	1	1	1	1	1	1	0.976811594202899	0.994169096209913	1	0.963592233009709	1	0.991596638655462	1	1	1	1	0.953216374269006	1	0.917977528089888	1	1	1	0.267441860465116	1	1
ENSG00000064419	TNPO3	7	1	1	1	1	0	1	0	1	0	0	0	11	24	0.666666666666667	0.647058823529412	1	1	0.933333333333333	0.923076923076923	1	1	1	1	1	1	1	1	1	1	1	1	1	0.955520254169976	1	1	1	1	1	0.91504854368932	1	0.983193277310924	1	1	1	1	0.994152046783626	1	1	1	1	1	1	1	1
ENSG00000064490	RFXANK	19	1	1	1	1	0	1	0	1	0	0	0	11	24	0.666666666666667	0.882352941176471	1	1	1	1	1	1	1	1	1	1	1	1	1	1	1	1	1	1	1	1	1	1	1	0.997572815533981	1	0.983193277310924	1	1	1	1	1	1	1	1	1	1	1	1	1
ENSG00000064545	TMEM161A	19	1	1	1	1	0	1	0	1	0	0	0	11	24	0	0.352941176470588	0.833333333333333	0.48	0.266666666666667	0	1	1	1	1	1	1	1	1	1	1	1	1	1	0.97537728355838	1	1	1	1	1	0.987864077669903	1	1	1	1	1	1	1	1	1	1	1	1	1	1	1
ENSG00000064547	LPAR2	19	1	1	1	1	0	0	0	1	0	0	0	3	22	0.666666666666667	0.647058823529412	1	0.64	0.866666666666667	1	0	0	0	0	0	0	0	1	1	0	1	0.92894280762565	0.727272727272727	0.400317712470214	0.873831775700935	1	0.707246376811594	0.580174927113703	1	0.0388349514563107	0.71875	0.218487394957983	1	0.00232558139534884	0.973684210526316	0.989690721649485	1	0.990566037735849	0.801123595505618	0.977272727272727	1	0.848958333333333	1	0.891566265060241	0.958333333333333
ENSG00000064601	CTSA	20	1	1	1	1	0	1	0	1	0	0	0	11	24	0.555555555555556	0.705882352941177	1	1	1	1	1	1	1	1	1	1	1	1	1	1	1	1	1	1	1	1	1	1	1	1	1	1	1	1	1	1	1	1	1	1	1	1	1	1	1
ENSG00000064607	SUGP2	19	1	1	1	1	0	1	0	1	0	0	0	10	24	0.666666666666667	0.705882352941177	1	1	1	0.384615384615385	1	1	1	1	1	1	0	1	1	1	1	1	1	0.999205718824464	1	1	1	1	1	0.995145631067961	1	1	1	1	1	1	1	1	1	1	1	1	1	1	1
ENSG00000064651	SLC12A2	5	1	0	1	1	0	1	0	1	0	0	0	10	23	0.333333333333333	0.176470588235294	0.5	0.24	0.0666666666666667	0	1	1	1	1	1	1	0	1	1	1	1	0.994800693240901	1	0.983320095313741	1	1	1	0.928571428571429	1	0.606796116504854	0.5	0.100840336134454	0.996875	0.916279069767442	1	1	0.649122807017544	1	1	1	0.932692307692308	1	1	1	0.96875
ENSG00000064652	SNX24	5	0	1	1	1	0	1	0	1	0	0	0	10	24	0	0	1	1	0.133333333333333	0	1	1	1	1	1	1	1	1	1	0	1	0.944540727902946	1	0.939634630659253	0.939252336448598	1	0.997101449275362	0.998542274052478	1	0.475728155339806	0.96875	0.672268907563025	1	0.646511627906977	1	1	0.502923976608187	0.971698113207547	1	0.954545454545455	0.990384615384615	1	1	1	1
ENSG00000064655	EYA2	20	0	0	1	1	0	0	0	0	0	0	0	8	17	0	0	0	0	0	0	1	1	1	1	0	1	0	1	1	0	1	0.710571923743501	0.272727272727273	0.612390786338364	0.990654205607477	1	0.727536231884058	0.756559766763848	1	0.189320388349515	0.5	0.0504201680672269	0.3625	0.0697674418604651	1	0.0412371134020619	0	1	0.628089887640449	0.0681818181818182	0	0.677083333333333	1	0.891566265060241	1
ENSG00000064666	CNN2	19	1	1	1	1	0	1	0	1	0	0	0	11	24	1	1	1	0.96	1	1	1	1	1	1	1	1	1	1	1	1	1	1	1	0.291501191421763	1	1	1	1	1	0.995145631067961	1	1	1	0.518604651162791	1	1	1	1	1	1	1	1	1	1	1
ENSG00000064687	ABCA7	19	1	1	1	1	1	0	0	1	0	0	0	1	22	0.777777777777778	0.882352941176471	1	0.6	0.8	1	0	0	0	0	0	0	0	1	0	0	0	0.97053726169844	0.727272727272727	0.7736298649722	0.990654205607477	0.818181818181818	0.782608695652174	0.880466472303207	0.833333333333333	0.189320388349515	0.875	0.521008403361345	1	0.704651162790698	0.769736842105263	0.11340206185567	0.964912280701754	0.981132075471698	0.812359550561798	0.988636363636364	1	0.890625	0.912790697674419	0.674698795180723	0.9375
ENSG00000064692	SNCAIP	5	0	0	1	1	1	0	0	0	0	0	0	2	12	0	0	0	0	0	0	0	0	0	0	0	0	0	0	1	0	1	0.675909878682842	0	0.378872120730739	0.341121495327103	0.909090909090909	0.127536231884058	0.0160349854227405	0.833333333333333	0.00242718446601942	0.125	0	0.090625	0	0.463815789473684	1	0	0.650943396226415	0.0876404494382022	0.0681818181818182	0.980769230769231	0.0677083333333333	0.988372093023256	0.987951807228916	0.708333333333333
ENSG00000064703	DDX20	1	1	1	1	1	0	1	0	1	0	0	0	10	24	0.666666666666667	0.647058823529412	0.5	0.64	0.333333333333333	0	1	1	1	1	1	1	0	1	1	1	1	0.996533795493934	1	0.432883240667196	1	1	0.988405797101449	0.983965014577259	1	0.252427184466019	0.625	0.226890756302521	1	0.83953488372093	1	1	0.467836257309941	1	0.995505617977528	0.988636363636364	1	0.890625	1	1	1
ENSG00000064726	BTBD1	15	1	1	1	1	0	1	0	1	0	0	0	11	24	0.666666666666667	0.647058823529412	1	1	1	0.384615384615385	1	1	1	1	1	1	1	1	1	1	1	1	1	1	1	1	1	1	1	0.997572815533981	1	1	1	1	1	1	1	1	1	1	1	1	1	1	1
ENSG00000064763	FAR2	12	0	1	1	1	0	1	0	0	0	0	0	9	16	0	0	1	0.76	0.8	1	1	1	1	1	1	1	0	1	1	0	1	0.920277296360485	0.727272727272727	0.584590945194599	0.775700934579439	0.727272727272727	0.936231884057971	0.488338192419825	0.666666666666667	0.00485436893203883	0.15625	0	0.98125	0	0.651315789473684	0.0103092783505155	0	0.0943396226415094	0.543820224719101	0.977272727272727	1	0.114583333333333	0.872093023255814	0.626506024096386	0.552083333333333
ENSG00000064787	BCAS1	20	0	0	1	1	0	0	0	0	0	0	0	3	11	0	0	0	0	0	0	0	1	0	1	0	0	0	0	0	0	1	0.0277296360485269	0.727272727272727	1	0.191588785046729	0.454545454545455	0.423188405797101	0.215743440233236	0	0	0.09375	0	0.084375	0	1	0	0.00584795321637427	0.877358490566038	0.00786516853932584	0.829545454545455	0	0.75	0.302325581395349	0.036144578313253	0.59375
ENSG00000064835	POU1F1	3	0	0	0	0	0	0	0	0	1	0	0	0	0	0	0	0	0	0	0	0	0	0	0	0	0	0	0	0	0	0	0	0	0	0	0	0	0	0	0	0	0	0	0	0	0	0	0	0	0	0	0	0	0	0
ENSG00000064886	CHI3L2	1	1	1	1	1	0	0	0	0	0	0	0	5	11	0.111111111111111	0.529411764705882	0.166666666666667	0.44	0.2	0	1	1	0	0	0	1	0	1	0	0	1	0.679376083188908	0.818181818181818	0.198570293884035	0.803738317757009	0.181818181818182	0.0811594202898551	0.230320699708455	0.166666666666667	0.279126213592233	0.09375	0	0.99375	0.0558139534883721	0.480263157894737	0.0927835051546392	0	0.339622641509434	0.48314606741573	0.465909090909091	0.980769230769231	0.182291666666667	0.191860465116279	0.036144578313253	0.197916666666667
ENSG00000064932	SBNO2	19	1	1	1	1	0	1	0	1	0	0	0	11	24	0.666666666666667	0.647058823529412	1	0.68	0.733333333333333	1	1	1	1	1	1	1	1	1	1	1	1	1	1	0.879269261318507	1	1	1	1	1	0.970873786407767	1	1	1	1	1	1	1	1	1	1	1	1	1	1	1
ENSG00000064933	PMS1	2	1	1	1	1	0	1	0	1	0	0	0	10	24	0.333333333333333	0.647058823529412	1	0.64	0.266666666666667	0	1	1	1	1	1	1	0	1	1	1	1	0.998266897746967	1	0.796664019062748	1	1	0.991304347826087	0.994169096209913	1	0.364077669902913	0.5625	0.747899159663866	0.9875	0.637209302325581	1	1	0.824561403508772	1	0.964044943820225	0.977272727272727	1	0.942708333333333	1	1	0.989583333333333
ENSG00000064961	HMG20B	19	1	1	1	1	0	1	0	1	0	0	0	11	24	0.111111111111111	0.588235294117647	1	1	0.733333333333333	0.230769230769231	1	1	1	1	1	1	1	1	1	1	1	1	1	0.998411437648928	1	1	1	1	1	1	1	1	1	1	1	1	1	1	1	1	1	1	1	1	1
ENSG00000064989	CALCRL	2	0	1	1	1	0	1	0	1	0	0	0	11	21	0	0	1	0.16	0.2	0	1	1	1	1	1	1	1	1	1	1	1	0.998266897746967	0.909090909090909	0.284352660841938	1	1	0.666666666666667	0.905247813411079	1	0.805825242718447	0.71875	0.0840336134453782	1	0.246511627906977	1	1	0.0526315789473684	0.924528301886792	0.544943820224719	0.727272727272727	0.682692307692308	0.583333333333333	0.151162790697674	1	0.916666666666667
ENSG00000064995	TAF11	6	1	1	1	1	0	1	0	1	0	0	0	11	24	0.666666666666667	0.647058823529412	1	0.92	0.933333333333333	0.153846153846154	1	1	1	1	1	1	1	1	1	1	1	1	1	0.999205718824464	1	1	1	1	1	1	1	1	1	1	1	1	1	1	1	1	1	1	1	1	1
ENSG00000064999	ANKS1A	6	0	1	1	1	0	1	0	1	0	0	0	10	24	0	0	0.666666666666667	0.48	0.133333333333333	0.307692307692308	1	1	1	1	1	1	1	1	1	0	1	1	1	0.984908657664813	1	1	1	1	1	0.990291262135922	1	1	1	0.995348837209302	1	1	0.982456140350877	1	1	1	1	1	1	1	1
ENSG00000065000	AP3D1	19	1	1	1	1	0	1	0	1	0	0	0	11	24	0.666666666666667	0.647058823529412	1	1	0.733333333333333	0.769230769230769	1	1	1	1	1	1	1	1	1	1	1	1	1	1	1	1	1	1	1	1	1	1	1	1	1	1	1	1	1	1	1	1	1	1	1
ENSG00000065029	ZNF76	6	1	1	1	1	0	1	0	1	0	0	0	9	24	0.666666666666667	0.647058823529412	1	0.72	0.6	0	1	1	1	0	1	1	0	1	1	1	1	1	1	0.980937251787133	1	1	1	1	1	0.992718446601942	1	1	1	1	1	1	1	1	1	1	1	1	1	1	1
ENSG00000065054	SLC9A3R2	16	0	0	1	1	0	1	0	1	0	0	0	11	24	0	0	0	0	0	0	1	1	1	1	1	1	1	1	1	1	1	1	1	1	1	1	1	1	1	1	1	1	1	1	1	1	1	1	1	1	1	1	1	1	1
ENSG00000065057	NTHL1	16	0	0	1	1	0	0	0	1	0	0	0	7	24	0	0	0.5	0.12	0.133333333333333	0	0	1	1	1	0	0	1	1	1	0	1	0.998266897746967	1	0.999205718824464	0.995327102803738	1	1	1	1	0.944174757281553	0.9375	1	1	0.844186046511628	1	1	0.982456140350877	1	1	1	1	0.994791666666667	1	1	1
ENSG00000065060	UHRF1BP1	6	0	1	1	1	0	1	0	1	0	0	0	9	24	0	0	1	0.64	0.533333333333333	0	1	1	1	0	1	1	0	1	1	1	1	0.982668977469671	1	0.517077045274027	0.990654205607477	1	0.901449275362319	0.9533527696793	1	0.815533980582524	0.65625	0.352941176470588	1	0.997674418604651	1	0.989690721649485	0.912280701754386	1	0.898876404494382	0.840909090909091	1	0.953125	1	1	0.947916666666667
ENSG00000065135	GNAI3	1	0	1	1	1	0	1	0	1	0	0	0	9	24	0	0	0.5	0.6	0.666666666666667	1	1	1	1	1	0	1	1	1	1	0	1	1	1	0.999205718824464	1	1	1	1	1	0.970873786407767	1	1	1	1	1	1	1	1	1	1	1	1	1	1	1
ENSG00000065150	IPO5	13	1	1	1	1	0	1	0	1	0	0	0	11	24	0.666666666666667	0.647058823529412	1	0.8	1	0	1	1	1	1	1	1	1	1	1	1	1	1	1	1	1	1	1	1	1	0.985436893203884	1	1	1	1	1	1	1	1	1	1	1	1	1	1	1
ENSG00000065154	OAT	10	1	1	1	1	0	1	0	1	0	0	0	11	24	0.222222222222222	0.647058823529412	1	1	1	0.846153846153846	1	1	1	1	1	1	1	1	1	1	1	1	1	1	1	1	1	1	1	0.980582524271845	1	0.991596638655462	1	1	1	1	1	1	1	1	1	1	1	1	1
ENSG00000065183	WDR3	1	1	1	1	1	0	1	0	1	0	0	0	11	24	0	0.647058823529412	0.5	0.6	0	0	1	1	1	1	1	1	1	1	1	1	1	0.998266897746967	1	0.440826052422558	0.995327102803738	1	0.907246376811594	0.946064139941691	1	0.305825242718447	0.375	0.470588235294118	0.8625	0.858139534883721	1	0.989690721649485	0.637426900584795	0.867924528301887	0.997752808988764	0.806818181818182	1	0.953125	1	0.987951807228916	0.979166666666667
ENSG00000065243	PKN2	1	1	1	1	1	0	1	0	1	0	0	0	11	24	0.666666666666667	0.647058823529412	1	0.64	1	1	1	1	1	1	1	1	1	1	1	1	1	1	1	0.91977760127085	1	1	1	1	1	0.910194174757282	0.875	0.991596638655462	1	0.990697674418605	1	1	1	1	1	1	1	1	1	1	1
ENSG00000065268	WDR18	19	1	1	1	1	0	1	0	1	0	0	0	11	24	0.111111111111111	0.352941176470588	1	0.8	0.266666666666667	0	1	1	1	1	1	1	1	1	1	1	1	1	1	0.994440031771247	1	1	1	1	1	0.990291262135922	1	1	1	1	1	1	1	1	1	1	1	1	1	1	1
ENSG00000065308	TRAM2	6	0	0	1	1	0	1	0	1	0	0	0	10	24	0	0	0.5	0.12	0.0666666666666667	0	1	1	1	1	1	1	1	1	1	0	1	1	1	0.33121525019857	1	1	1	0.991253644314869	1	0.951456310679612	0.9375	0.983193277310924	1	0.406976744186047	1	1	0.935672514619883	1	1	1	1	0.994791666666667	1	1	1
ENSG00000065320	NTN1	17	0	0	1	1	0	0	0	0	0	0	0	8	19	0	0	0	0	0	0	1	0	1	1	1	0	1	1	1	0	1	0.693240901213172	1	0.513105639396346	0.864485981308411	1	0.965217391304348	1	1	0.871359223300971	0.1875	0.672268907563025	0.9	0.0465116279069767	1	0.0618556701030928	0.105263157894737	0.905660377358491	0.70561797752809	1	0	0.994791666666667	0.988372093023256	1	0.90625
ENSG00000065325	GLP2R	17	0	0	1	1	1	0	0	0	0	0	0	1	10	0	0	0	0	0	0	0	0	0	1	0	0	0	0	0	0	0	0.337954939341421	0.909090909090909	0.0325655281969817	0.0280373831775701	0.636363636363636	0.959420289855072	0.516034985422741	0.333333333333333	0	0	0.00840336134453781	0.15625	0	0	0.0206185567010309	0.0292397660818713	0.00943396226415094	0	0.988636363636364	0	0.322916666666667	0	0.27710843373494	0.229166666666667
ENSG00000065328	MCM10	10	0	0	1	0	1	0	0	0	0	0	0	1	0	0	0	0	0.04	0	0	1	0	0	0	0	0	0	0	0	0	0	0.154246100519931	0	0	0.11214953271028	0.0909090909090909	0.0202898550724638	0.144314868804665	0	0.00242718446601942	0.03125	0.00840336134453781	0.0375	0.00930232558139535	0	0	0	0.00943396226415094	0.131460674157303	0.0568181818181818	0.115384615384615	0.0104166666666667	0.145348837209302	0	0.0520833333333333
ENSG00000065357	DGKA	12	1	1	1	1	0	0	0	1	0	0	0	5	22	0.888888888888889	1	1	0.56	1	1	1	1	0	0	0	0	0	1	1	0	1	1	1	0.848292295472597	0.990654205607477	1	1	1	1	0.526699029126214	0.625	0.168067226890756	1	0.0418604651162791	1	1	1	1	1	1	1	1	1	1	1
ENSG00000065361	ERBB3	12	0	0	1	1	0	0	0	1	0	0	0	8	20	0	0	0	0	0	0	0	1	1	1	0	1	1	1	1	0	1	0.164644714038128	1	0.849086576648133	0.649532710280374	1	1	0.995626822157434	0.833333333333333	0.293689320388349	0.96875	1	0.996875	0.086046511627907	1	0.0927835051546392	1	1	0.680898876404494	1	0	1	0.313953488372093	0.313253012048193	0.989583333333333
ENSG00000065371	ROPN1	3	0	0	1	1	1	0	1	0	0	0	0	1	1	0	0	0	0	0	0	0	0	0	0	0	0	0	0	0	0	1	0	0	0	0.154205607476636	0	0	0	0	0	0	0	0	0	0.0460526315789474	0	0	0	0.00561797752808989	0	0	0	1	0	0
ENSG00000065413	ANKRD44	2	1	1	1	1	0	0	0	0	0	0	0	5	15	1	1	1	0.96	1	1	0	1	0	1	0	0	0	1	1	0	1	0.279029462738302	0.909090909090909	0.0317712470214456	0.126168224299065	0.818181818181818	0.460869565217391	0.485422740524781	0.5	0.00728155339805825	0.09375	0	0.965625	0	0.8125	0.22680412371134	0	0.226415094339623	0.0202247191011236	0.590909090909091	0.942307692307692	0.114583333333333	0.529069767441861	0.771084337349398	0.75
ENSG00000065427	KARS	16	1	1	1	1	0	1	0	1	0	0	0	11	24	0.888888888888889	1	1	1	1	0.230769230769231	1	1	1	1	1	1	1	1	1	1	1	1	1	1	1	1	1	1	1	1	1	1	1	1	1	1	1	1	1	1	1	1	1	1	1
ENSG00000065457	ADAT1	16	1	1	1	1	0	1	0	1	0	0	0	9	23	0.666666666666667	0.705882352941177	1	0.96	0.866666666666667	1	1	1	1	0	1	1	1	1	1	0	1	0.993067590987868	1	0.551231135822081	1	1	0.895652173913044	0.902332361516035	1	0.199029126213592	0.78125	0.361344537815126	0.99375	0.232558139534884	1	0.989690721649485	0.309941520467836	0.990566037735849	0.992134831460674	0.965909090909091	1	0.869791666666667	1	1	0.989583333333333
ENSG00000065485	PDIA5	3	0	0	1	1	0	0	0	1	0	0	0	8	22	0	0	0	0.24	0.133333333333333	0	1	0	1	1	0	1	1	1	1	0	1	0.998266897746967	1	0.0174741858617951	0.995327102803738	1	1	0.973760932944606	1	0.563106796116505	1	1	1	0.183720930232558	1	1	0.994152046783626	1	0.995505617977528	1	1	1	1	1	0.979166666666667
ENSG00000065491	TBC1D22B	6	0	1	1	1	0	1	0	1	0	0	0	10	24	0.111111111111111	0	1	0.2	0.266666666666667	0	1	1	1	1	1	1	0	1	1	1	1	1	1	0.914217633042097	1	1	1	1	1	0.883495145631068	1	0.739495798319328	1	0.993023255813953	1	1	0.976608187134503	1	1	1	1	1	1	1	1
ENSG00000065518	NDUFB4	3	1	1	1	1	0	1	0	1	0	0	0	11	24	0.666666666666667	0.882352941176471	1	1	1	0.538461538461538	1	1	1	1	1	1	1	1	1	1	1	1	1	1	1	1	1	1	1	1	1	1	1	1	1	1	1	1	1	1	1	1	1	1	1
ENSG00000065526	SPEN	1	1	1	1	1	0	1	0	1	0	0	0	11	24	0.666666666666667	0.647058823529412	1	0.64	1	1	1	1	1	1	1	1	1	1	1	1	1	1	1	0.988880063542494	1	1	1	1	1	0.946601941747573	0.96875	0.991596638655462	1	1	1	1	1	1	1	1	1	1	1	1	1
ENSG00000065534	MYLK	3	0	1	1	1	0	1	0	1	0	0	0	11	23	0	0	0	0.24	0.466666666666667	0	1	1	1	1	1	1	1	1	1	1	1	1	1	0.797458300238284	1	1	1	0.989795918367347	1	0.490291262135922	0.9375	0.957983193277311	1	0.197674418604651	0.996710526315789	1	0.204678362573099	1	0.964044943820225	1	1	0.989583333333333	1	1	0.947916666666667
ENSG00000065548	ZC3H15	2	1	1	1	1	0	1	0	1	0	0	0	11	24	0.666666666666667	0.823529411764706	1	1	1	0.769230769230769	1	1	1	1	1	1	1	1	1	1	1	1	1	1	1	1	1	1	1	0.987864077669903	1	1	1	1	1	1	1	1	1	1	1	1	1	1	1
ENSG00000065559	MAP2K4	17	1	1	1	1	0	1	0	1	0	0	0	11	24	0.555555555555556	0.647058823529412	1	0.96	0.466666666666667	1	1	1	1	1	1	1	1	1	1	1	1	1	1	0.991262907069102	1	1	1	1	1	0.939320388349515	1	0.991596638655462	1	1	1	1	0.988304093567251	1	1	1	1	1	1	1	1
ENSG00000065600	TMEM206	1	0	1	1	1	0	0	0	0	0	0	0	5	19	0	0	1	0.92	0.666666666666667	0	0	1	0	0	0	1	0	1	1	0	1	0.745233968804159	0.545454545454545	0.953931691818904	0.691588785046729	1	0.356521739130435	0.580174927113703	0.5	0.0364077669902913	0.71875	0.00840336134453781	0.990625	0.0581395348837209	0.976973684210526	0.412371134020619	0.12280701754386	0.69811320754717	0.640449438202247	0.522727272727273	1	0.166666666666667	1	0.867469879518072	0.916666666666667
ENSG00000065609	SNAP91	6	0	0	1	1	1	0	1	0	0	0	0	2	2	0	0	0	0	0	0	0	1	0	0	0	0	0	0	0	0	1	0	0	0.973788721207307	0	0	0.0434782608695652	0.0087463556851312	0	0.00728155339805825	0	0	0	0	0	0.0721649484536082	0.00584795321637427	0.0566037735849057	0	0	0	0.015625	1	0	0.03125
ENSG00000065613	SLK	10	1	1	1	1	0	1	0	1	0	0	0	11	24	0.666666666666667	0.647058823529412	1	0.92	0.933333333333333	1	1	1	1	1	1	1	1	1	1	1	1	1	1	0.994440031771247	1	1	1	1	1	0.980582524271845	1	0.991596638655462	1	1	1	1	1	1	1	1	1	1	1	1	1
ENSG00000065615	CYB5R4	6	1	1	1	1	0	1	0	1	0	0	0	10	21	0.666666666666667	0.647058823529412	1	1	1	1	1	1	1	1	1	1	0	1	1	1	1	0.915077989601387	1	0.284352660841938	0.929906542056075	0.818181818181818	0.895652173913044	0.854227405247813	0.833333333333333	0.0364077669902913	0.34375	0.00840336134453781	0.996875	0.337209302325581	0.993421052631579	0.628865979381443	0	0.641509433962264	0.725842696629214	0.909090909090909	1	0.46875	1	0.963855421686747	0.947916666666667
ENSG00000065618	COL17A1	10	0	0	1	1	1	0	0	0	0	0	0	1	11	0	0	0	0	0.133333333333333	0	0	0	1	0	0	0	0	0	0	0	0	0.0259965337954939	0.545454545454545	0.0293884034948372	0.621495327102804	0.363636363636364	0.414492753623188	0.419825072886297	0.166666666666667	0.00242718446601942	0	0	0.034375	0	0.0131578947368421	0	0	0.924528301886792	0.69438202247191	0.897727272727273	0.0673076923076923	0.333333333333333	1	0	0.78125
ENSG00000065621	GSTO2	10	0	0	1	1	1	0	0	0	0	0	0	2	17	0	0	0	0	0.0666666666666667	0	0	0	0	0	0	1	0	0	0	0	1	0	0.454545454545455	0.41143764892772	0.509345794392523	0.272727272727273	0.202898550724638	0.408163265306122	0.166666666666667	0	0.65625	0	0.2125	0	0.0493421052631579	0.845360824742268	0.953216374269006	0.943396226415094	0.68314606741573	0.227272727272727	0	0.697916666666667	1	0.27710843373494	0.770833333333333
ENSG00000065665	SEC61A2	10	1	0	1	1	0	1	0	1	0	0	0	9	23	0.666666666666667	0.117647058823529	0	0.04	0.266666666666667	0.384615384615385	0	1	1	0	1	1	1	1	1	1	1	0.956672443674177	1	0.981731532962669	0.976635514018692	1	0.973913043478261	0.944606413994169	1	0.830097087378641	0.625	0.949579831932773	1	0.723255813953488	1	1	0.140350877192982	1	0.992134831460674	0.988636363636364	1	0.885416666666667	1	1	0.989583333333333
ENSG00000065675	PRKCQ	10	1	0	1	1	0	0	0	0	0	0	0	6	10	0	0.823529411764706	0	0	0	0	0	1	0	0	0	1	0	1	1	1	1	0.0398613518197574	0.181818181818182	0.496425734710087	0.0233644859813084	0.363636363636364	0.0492753623188406	0.485422740524781	0.333333333333333	0	0.53125	0	0.95	1	0	0.0824742268041237	0.321637426900585	0.0377358490566038	0	0.659090909090909	1	0.197916666666667	0.0872093023255814	0.144578313253012	0.0416666666666667
ENSG00000065717	TLE2	19	0	0	1	1	0	1	0	1	0	0	0	11	24	0	0.235294117647059	0	0	0	0	1	1	1	1	1	1	1	1	1	1	1	1	1	0.972994440031771	1	1	1	1	1	1	1	0.983193277310924	1	1	1	1	1	1	0.957303370786517	1	1	1	1	1	1
ENSG00000065802	ASB1	2	1	1	1	1	0	1	0	1	0	0	0	10	24	0.222222222222222	0.647058823529412	1	0.88	0.6	0	1	1	1	1	1	1	0	1	1	1	1	1	1	0.999205718824464	1	1	1	1	1	0.963592233009709	0.875	0.756302521008403	1	1	1	1	0.923976608187134	1	1	1	1	1	1	1	1
ENSG00000065809	FAM107B	10	1	1	1	1	0	1	0	1	0	0	0	9	23	1	1	1	1	1	1	1	1	1	1	0	1	1	1	1	0	1	1	1	0.995234312946783	1	1	1	0.994169096209913	1	0.327669902912621	1	1	1	0.0418604651162791	1	0.938144329896907	1	1	0.943820224719101	1	1	1	1	1	1
ENSG00000065833	ME1	6	0	1	1	1	0	1	0	1	0	0	0	11	24	0	0	0	0.64	0	0	1	1	1	1	1	1	1	1	1	1	1	0.998266897746967	1	0.991262907069102	0.925233644859813	1	0.930434782608696	1	1	0.898058252427185	0.5	0.689075630252101	1	1	1	1	0.309941520467836	0.981132075471698	1	1	1	0.953125	1	0.903614457831325	1
ENSG00000065882	TBC1D1	4	1	1	1	1	0	1	0	1	0	0	0	11	24	0.777777777777778	0.647058823529412	1	1	1	1	1	1	1	1	1	1	1	1	1	1	1	1	1	0.976171564733916	1	1	1	0.982507288629738	1	0.990291262135922	1	0.991596638655462	1	1	1	1	0.929824561403509	1	0.984269662921348	1	1	0.994791666666667	1	1	0.958333333333333
ENSG00000065883	CDK13	7	1	1	1	1	0	1	0	1	0	0	0	11	24	0.777777777777778	0.647058823529412	1	0.92	1	1	1	1	1	1	1	1	1	1	1	1	1	1	1	0.953137410643368	1	1	1	1	1	0.944174757281553	0.96875	1	1	1	1	1	1	1	1	1	1	1	1	1	1
ENSG00000065911	MTHFD2	2	1	1	1	1	0	1	0	1	0	0	0	10	23	0.333333333333333	0.647058823529412	1	1	1	0.153846153846154	1	1	1	1	1	1	0	1	1	1	1	1	1	0.508339952343129	1	1	1	1	1	0.968446601941748	0.9375	0.151260504201681	1	0.997674418604651	1	1	1	1	1	0.988636363636364	1	1	1	1	1
ENSG00000065923	SLC9A7	X	1	1	1	1	0	0	0	0	0	0	0	6	8	0.666666666666667	0	1	1	0	0	0	1	1	0	0	1	0	0	1	1	1	0.00693240901213172	0.0909090909090909	0.344718030182685	0.233644859813084	0	0	0.0612244897959184	0	0	0.0625	0.00840336134453781	0.021875	0.634883720930233	0.0131578947368421	0.721649484536082	0.0292397660818713	0.283018867924528	0.317977528089888	0.261363636363636	0.173076923076923	0.369791666666667	0	0	0.104166666666667
ENSG00000065970	FOXJ2	12	0	1	1	1	0	1	0	1	0	0	0	10	24	0	0.0588235294117647	0.666666666666667	0.12	0.466666666666667	0.153846153846154	1	1	1	1	1	1	0	1	1	1	1	1	1	0.877680698967435	1	1	1	1	1	0.961165048543689	0.84375	0.747899159663866	1	1	1	1	0.994152046783626	1	1	1	1	1	1	1	1
ENSG00000065978	YBX1	1	1	1	1	1	0	1	0	1	0	0	0	11	24	1	1	1	1	1	0.923076923076923	1	1	1	1	1	1	1	1	1	1	1	1	1	1	1	1	1	1	1	1	1	1	1	1	1	1	1	1	1	1	1	1	1	1	1
ENSG00000065989	PDE4A	19	0	1	1	1	0	1	0	1	0	0	0	10	23	0	0	1	0.2	0.533333333333333	0	1	1	1	1	1	1	0	1	1	1	1	1	1	0.948371723590151	1	1	1	0.794460641399417	1	0.854368932038835	0.65625	0.0588235294117647	1	0.974418604651163	1	0.206185567010309	1	1	0.973033707865169	0.943181818181818	1	1	1	0.975903614457831	0.958333333333333
ENSG00000066027	PPP2R5A	1	1	1	1	1	0	1	0	1	0	0	0	11	24	0.666666666666667	0.705882352941177	1	1	1	1	1	1	1	1	1	1	1	1	1	1	1	1	1	1	1	1	1	1	1	1	1	1	1	1	1	1	1	1	1	1	1	1	1	1	1
ENSG00000066032	CTNNA2	2	0	0	1	1	1	0	1	0	0	0	0	2	2	0	0	0	0	0	0	0	1	0	0	0	0	0	0	0	0	1	0	0	0.992057188244639	0	0	0.0869565217391304	0.0043731778425656	0	0	0	0	0	0	0.00657894736842105	0	0	0	0	0.0113636363636364	0	0	1	0.0120481927710843	0.03125
ENSG00000066044	ELAVL1	19	1	1	1	1	0	1	0	1	0	0	0	11	24	0	0.647058823529412	1	0.96	0.533333333333333	0	1	1	1	1	1	1	1	1	1	1	1	1	1	0.991262907069102	1	1	1	1	1	0.978155339805825	1	0.991596638655462	1	1	1	1	1	1	1	1	1	1	1	1	1
ENSG00000066056	TIE1	1	0	1	1	1	0	1	0	1	0	0	0	10	23	0	0	0.333333333333333	0.88	0	0	1	1	1	1	1	1	0	1	1	1	1	1	1	0.732327243844321	1	1	0.942028985507246	0.96064139941691	1	1	1	0.38655462184874	1	0.953488372093023	1	0.876288659793814	0.181286549707602	0.990566037735849	0.635955056179775	0.977272727272727	1	0.911458333333333	0.953488372093023	1	0.958333333333333
ENSG00000066084	DIP2B	12	1	1	1	1	0	1	0	1	0	0	0	11	24	0.666666666666667	0.647058823529412	1	0.68	0.733333333333333	1	1	1	1	1	1	1	1	1	1	1	1	1	1	0.993645750595711	1	1	0.997101449275362	1	1	0.679611650485437	0.78125	0.966386554621849	1	0.827906976744186	1	1	0.941520467836257	1	1	1	1	0.989583333333333	1	1	1
ENSG00000066117	SMARCD1	12	1	1	1	1	0	1	0	1	0	0	0	11	24	0.666666666666667	0.647058823529412	1	0.92	0.666666666666667	0.538461538461538	1	1	1	1	1	1	1	1	1	1	1	1	1	0.998411437648928	1	1	1	1	1	0.995145631067961	1	1	1	1	1	1	1	1	1	1	1	1	1	1	1
ENSG00000066135	KDM4A	1	1	1	1	1	0	1	0	1	0	0	0	11	24	0.666666666666667	0.647058823529412	1	0.68	0.666666666666667	0.461538461538462	1	1	1	1	1	1	1	1	1	1	1	1	1	0.93010325655282	1	1	0.997101449275362	1	1	0.817961165048544	0.90625	0.966386554621849	1	0.972093023255814	1	1	0.982456140350877	1	1	1	1	1	1	1	1
ENSG00000066136	NFYC	1	1	1	1	1	0	1	0	1	0	0	0	11	24	0.555555555555556	0.647058823529412	1	1	1	1	1	1	1	1	1	1	1	1	1	1	1	1	1	0.988880063542494	1	1	1	1	1	0.995145631067961	1	1	1	1	1	1	1	1	1	1	1	1	1	1	1
ENSG00000066185	ZMYND12	1	0	0	1	1	0	0	0	0	0	0	0	5	7	0	0	0	0	0	0	0	1	0	0	0	1	0	1	1	0	1	0.0311958405545927	0.181818181818182	0.447180301826847	0.116822429906542	0.181818181818182	0.00869565217391304	0	0.166666666666667	0.00485436893203883	0.4375	0.235294117647059	0.290625	0.0255813953488372	0.125	0.402061855670103	0.0116959064327485	0.245283018867925	0.00112359550561798	0	0.0288461538461538	0.00520833333333333	1	0.0240963855421687	0.0208333333333333
ENSG00000066230	SLC9A3	5	0	0	1	1	1	0	0	0	0	0	0	1	14	0	0	0	0	0	0	0	0	0	0	0	1	0	0	0	0	0	0.0450606585788562	0.0909090909090909	0.185861795075457	0.126168224299065	0.363636363636364	0.426086956521739	0.425655976676385	0.5	0	0.90625	0.00840336134453781	0.053125	0	0.996710526315789	0.690721649484536	0.00584795321637427	0.443396226415094	0.446067415730337	0.909090909090909	0.0961538461538462	0.765625	1	0.457831325301205	0.84375
ENSG00000066248	NGEF	2	0	0	1	1	0	0	0	0	0	0	0	3	17	0	0	0	0	0	0	0	1	0	0	0	0	1	0	1	0	0	0.0537261698440208	0.272727272727273	0.748212867355044	0.200934579439252	0.636363636363636	0.426086956521739	0.395043731778426	0.666666666666667	0.0266990291262136	0.625	1	0.021875	0.00232558139534884	1	0.154639175257732	0.315789473684211	0.0377358490566038	0.682022471910112	0.909090909090909	0	0.635416666666667	0.837209302325581	0.759036144578313	0.645833333333333
ENSG00000066279	ASPM	1	0	0	1	1	1	0	1	0	0	0	0	1	4	0	0	0	0	0	0	0	0	0	0	0	0	0	0	0	0	1	0.00173310225303293	0	0	0	0.0909090909090909	0.0434782608695652	0.269679300291545	0	0.00242718446601942	0	0.00840336134453781	0.040625	0	0	0	0	0	0.32247191011236	0.0454545454545455	0.230769230769231	0.0729166666666667	0.982558139534884	0	0.09375
ENSG00000066294	CD84	1	1	1	1	1	0	0	0	0	0	0	0	4	7	0.222222222222222	0.764705882352941	1	1	0.866666666666667	0	0	1	1	0	0	0	0	1	1	0	0	0.622183708838821	0.454545454545455	0.0500397140587768	0.247663551401869	0.0909090909090909	0.130434782608696	0.0918367346938776	0.166666666666667	0.00242718446601942	0.125	0.0168067226890756	0.965625	0	0.588815789473684	0.0309278350515464	0.0175438596491228	0.113207547169811	0.0528089887640449	0.681818181818182	1	0.0625	0.122093023255814	0.036144578313253	0.104166666666667
ENSG00000066322	ELOVL1	1	1	1	1	1	0	1	0	1	0	0	0	11	24	0.666666666666667	0.647058823529412	1	1	1	0.923076923076923	1	1	1	1	1	1	1	1	1	1	1	1	1	0.999205718824464	1	1	1	1	1	1	1	1	1	1	1	1	1	1	1	1	1	1	1	1	1
ENSG00000066336	SPI1	11	1	1	1	1	0	1	0	1	0	0	0	10	23	0.666666666666667	0	1	1	0.933333333333333	1	1	1	1	1	1	1	1	1	1	0	1	1	1	0.595710881652105	1	1	0.994202898550725	0.944606413994169	1	0.679611650485437	0.75	0.73109243697479	1	0.148837209302326	1	0.752577319587629	0.426900584795322	0.981132075471698	0.678651685393258	1	1	0.859375	0.947674418604651	0.963855421686747	0.9375
ENSG00000066379	ZNRD1	6	1	1	1	1	0	1	0	1	0	0	0	9	24	0.666666666666667	0.647058823529412	1	0.8	0.666666666666667	0.461538461538462	1	1	0	1	0	1	1	1	1	1	1	1	1	0.998411437648928	1	1	1	1	1	1	1	1	1	1	1	1	1	1	1	1	1	1	1	1	1
ENSG00000066382	MPPED2	11	0	0	1	1	1	0	0	0	0	0	0	2	8	0	0	0	0	0	0	0	1	0	0	0	1	0	0	0	0	0	0.00346620450606586	0.545454545454545	0.475774424146148	0.186915887850467	0.454545454545455	0.272463768115942	0.0262390670553936	0.166666666666667	0.00242718446601942	0.25	0	0.003125	0.00232558139534884	0	0	0	0.905660377358491	0	0.0227272727272727	0	0.0677083333333333	0	0.409638554216867	0.46875
ENSG00000066405	CLDN18	3	0	0	1	1	1	0	1	0	0	0	0	2	3	0	0	0	0	0	0	0	0	0	0	0	0	0	1	0	0	1	0	0	0	0.00467289719626168	0	0	0.0087463556851312	0	0.0364077669902913	0	0	1	0	0.00657894736842105	0.0206185567010309	0.0467836257309941	0.00943396226415094	0.00112359550561798	0	0	0.802083333333333	0.238372093023256	0.036144578313253	0.03125
ENSG00000066422	ZBTB11	3	1	1	1	1	0	1	0	1	0	0	0	11	24	0.666666666666667	0.647058823529412	1	0.64	1	0.769230769230769	1	1	1	1	1	1	1	1	1	1	1	1	1	0.893566322478157	1	1	0.997101449275362	1	1	0.548543689320388	0.71875	0.915966386554622	1	0.962790697674419	1	1	0.982456140350877	1	0.998876404494382	1	1	1	1	1	1
ENSG00000066427	ATXN3	14	1	1	1	1	0	0	0	1	0	0	0	6	20	0.666666666666667	0.647058823529412	1	1	1	0.461538461538462	0	1	1	0	0	1	0	1	1	0	1	0.994800693240901	1	0.495631453534551	1	1	0.921739130434783	1	1	0.101941747572816	0.375	0.0420168067226891	1	0.0511627906976744	1	1	0.16374269005848	0.981132075471698	1	0.852272727272727	0.980769230769231	0.645833333333333	1	1	1
ENSG00000066455	GOLGA5	14	1	1	1	1	0	1	0	1	0	0	0	11	24	0	0.647058823529412	1	1	0.6	0.384615384615385	1	1	1	1	1	1	1	1	1	1	1	1	1	0.998411437648928	1	1	1	1	1	0.980582524271845	1	1	1	1	1	1	1	1	1	1	1	1	1	1	1
ENSG00000066468	FGFR2	10	0	0	1	1	0	0	0	1	0	0	0	8	21	0	0	0	0	0	0	0	1	1	1	0	1	1	1	1	0	1	0.417677642980936	1	0.996822875297855	0.742990654205608	1	0.988405797101449	0.995626822157434	1	0.0218446601941748	0.84375	0.941176470588235	0.84375	0	0.736842105263158	0.979381443298969	0.988304093567251	1	0.680898876404494	0.943181818181818	0	0.822916666666667	1	1	0.989583333333333
ENSG00000066557	LRRC40	1	1	1	1	1	0	1	0	1	0	0	0	11	24	0.555555555555556	0.529411764705882	1	0.6	0.466666666666667	0	1	1	1	1	1	1	1	1	1	1	1	1	1	0.964257347100874	1	1	1	1	1	0.827669902912621	0.875	0.983193277310924	1	0.962790697674419	1	1	0.695906432748538	1	0.99438202247191	1	1	0.984375	1	1	1
ENSG00000066583	ISOC1	5	0	1	1	1	0	1	0	1	0	0	0	11	24	0	0	1	0.84	0.266666666666667	0	1	1	1	1	1	1	1	1	1	1	1	1	1	0.923749007148531	1	1	1	1	1	0.995145631067961	1	1	1	0.976744186046512	1	1	1	1	1	1	1	1	1	1	1
ENSG00000066629	EML1	14	0	0	1	1	0	1	0	1	0	0	0	10	23	0	0	0	0	0	0	1	1	1	1	1	1	0	1	1	1	1	1	1	0.667196187450357	1	1	0.846376811594203	0.93731778425656	1	0.890776699029126	0.78125	0.0168067226890756	1	0.690697674418605	1	0.701030927835051	0.461988304093567	0.971698113207547	0.986516853932584	0.852272727272727	0.403846153846154	0.854166666666667	1	1	1
ENSG00000066651	TRMT11	6	1	1	1	1	0	1	0	1	0	0	0	10	24	0.555555555555556	0.647058823529412	0.833333333333333	0.64	0.266666666666667	0	1	1	1	1	1	1	1	1	1	0	1	1	1	0.942811755361398	1	1	1	1	1	0.890776699029126	0.9375	1	1	0.92093023255814	1	1	0.95906432748538	1	0.996629213483146	1	1	1	1	1	1
ENSG00000066654	THUMPD1	16	1	1	1	1	0	1	0	1	0	0	0	11	24	0.777777777777778	0.882352941176471	1	1	1	0.923076923076923	1	1	1	1	1	1	1	1	1	1	1	1	1	0.976965845909452	1	1	1	1	1	0.95873786407767	1	1	1	1	1	1	1	1	1	1	1	1	1	1	1
ENSG00000066697	MSANTD3	9	0	1	1	1	0	1	0	1	0	0	0	11	24	0	0.0588235294117647	1	0.96	0	0	1	1	1	1	1	1	1	1	1	1	1	0.996533795493934	1	0.905480540111199	0.995327102803738	1	0.927536231884058	0.992711370262391	1	0.888349514563107	0.8125	0.638655462184874	1	0.997674418604651	1	1	0.818713450292398	1	0.984269662921348	0.852272727272727	0.990384615384615	0.973958333333333	1	1	1
ENSG00000066735	KIF26A	14	0	0	1	1	0	0	0	1	0	0	0	3	20	0	0	0	0	0	0	0	0	1	0	0	0	0	0	1	0	1	0.949740034662045	0.818181818181818	0.0349483717235902	0.967289719626168	0.909090909090909	0.681159420289855	0.450437317784257	1	0.395631067961165	0.40625	0	0.759375	0.0209302325581395	0.835526315789474	0.938144329896907	0.666666666666667	0.0754716981132075	0.506741573033708	0.363636363636364	0.971153846153846	0.333333333333333	1	0.939759036144578	0.697916666666667
ENSG00000066739	ATG2B	14	1	1	1	1	0	1	0	1	0	0	0	11	24	0.555555555555556	0.647058823529412	1	0.6	0.0666666666666667	0.461538461538462	1	1	1	1	1	1	1	1	1	1	1	0.998266897746967	1	0.904686258935663	1	1	1	1	1	0.803398058252427	0.875	0.991596638655462	1	1	1	1	1	1	1	1	1	1	1	1	1
ENSG00000066777	ARFGEF1	8	1	1	1	1	0	1	0	1	0	0	0	11	24	0.666666666666667	0.705882352941177	1	1	1	1	1	1	1	1	1	1	1	1	1	1	1	1	1	0.84988085782367	1	1	1	1	1	0.859223300970874	1	0.949579831932773	1	0.990697674418605	1	1	0.994152046783626	1	1	1	1	1	1	1	1
ENSG00000066813	ACSM2B	16	0	0	1	1	1	0	1	0	0	0	0	2	2	0	0	0	0	0	0	0	0	0	0	0	1	1	0	0	0	0	0.00173310225303293	0	0	0.00467289719626168	0	0	0	0	0	0.875	1	0	0	0	0	0	0	0	0	0	0	0	0	0
ENSG00000066827	ZFAT	8	0	1	1	1	0	0	0	1	0	0	0	5	20	0.111111111111111	0.0588235294117647	0.166666666666667	0.36	0.266666666666667	0	0	0	1	0	0	1	0	0	1	1	1	0.78682842287695	1	0.1604447974583	0.836448598130841	0.909090909090909	0.756521739130435	0.879008746355685	1	0.0436893203883495	0.8125	0.0168067226890756	0.84375	0.746511627906977	0.973684210526316	0.88659793814433	0.00584795321637427	0.943396226415094	0.766292134831461	0.590909090909091	1	0.307291666666667	1	0.987951807228916	0.854166666666667
ENSG00000066855	MTFR1	8	0	1	1	1	0	1	0	1	0	0	0	11	24	0	0	0.5	0.64	0.4	0	1	1	1	1	1	1	1	1	1	1	1	1	1	0.475774424146148	1	1	1	1	1	0.742718446601942	0.96875	0.991596638655462	1	0.946511627906977	1	1	0.964912280701754	1	0.993258426966292	1	1	1	1	1	1
ENSG00000066923	STAG3	7	0	1	1	1	0	0	0	0	0	0	0	3	13	0.444444444444444	0	1	0.44	0	0	0	1	0	0	0	0	0	0	1	0	1	0.107452339688042	0.181818181818182	0.398729150119142	0.168224299065421	0.454545454545455	0.133333333333333	0.0379008746355685	0.333333333333333	0	0.125	0.0588235294117647	0.140625	0.625581395348837	0.986842105263158	0.855670103092783	0.210526315789474	0.273584905660377	0.00449438202247191	0.5	0.980769230769231	0.0104166666666667	1	0.710843373493976	0.229166666666667
ENSG00000066926	FECH	18	0	1	1	1	0	1	0	1	0	0	0	11	24	0	0.0588235294117647	1	0.92	0.666666666666667	0	1	1	1	1	1	1	1	1	1	1	1	1	1	0.960285941223193	1	1	1	1	1	0.934466019417476	0.96875	0.991596638655462	1	1	1	1	0.976608187134503	1	1	1	1	1	0.994186046511628	1	1
ENSG00000066933	MYO9A	15	1	1	1	1	0	1	0	1	0	0	0	10	22	0.444444444444444	0.647058823529412	1	0.64	0.6	0	1	1	1	1	1	1	0	1	1	1	1	0.979202772963605	1	0.631453534551231	0.981308411214953	1	0.915942028985507	0.981049562682216	1	0.269417475728155	0.71875	0	0.996875	0.651162790697674	1	1	0.00584795321637427	0.981132075471698	0.987640449438202	0.772727272727273	0.903846153846154	0.682291666666667	1	1	1
ENSG00000067048	DDX3Y	Y	1	1	1	1	0	0	0	0	0	0	0	5	19	0.333333333333333	0.470588235294118	1	0.52	0.466666666666667	0.769230769230769	0	0	0	0	1	0	1	1	0	1	1	0.630849220103986	0.545454545454545	0.689436060365369	0.579439252336449	0	0.588405797101449	0.626822157434402	0	0.645631067961165	0.78125	0.65546218487395	0.665625	0.637209302325581	0.654605263157895	0	0.596491228070175	1	0.640449438202247	0.579545454545455	0.576923076923077	0.572916666666667	1	0	0
ENSG00000067057	PFKP	10	1	1	1	1	0	1	0	1	0	0	0	10	23	0.666666666666667	0.764705882352941	1	1	0.466666666666667	0	1	1	1	1	1	1	0	1	1	1	1	1	1	1	1	1	1	1	1	0.997572815533981	1	0.168067226890756	1	0.948837209302326	1	1	0.730994152046784	1	1	1	1	1	1	1	1
ENSG00000067064	IDI1	10	1	1	1	1	0	1	0	1	0	0	0	11	24	0.888888888888889	0.764705882352941	1	1	1	1	1	1	1	1	1	1	1	1	1	1	1	1	1	1	1	1	1	1	1	0.978155339805825	1	1	1	1	1	1	1	1	1	1	1	1	1	1	1
ENSG00000067066	SP100	2	1	1	1	1	0	1	0	1	0	0	0	11	24	1	1	1	1	1	1	1	1	1	1	1	1	1	1	1	1	1	1	1	0.301032565528197	1	1	1	1	1	0.985436893203884	1	0.991596638655462	1	0.890697674418605	1	1	1	1	1	1	1	1	0.877906976744186	1	1
ENSG00000067082	KLF6	10	1	1	1	1	0	1	0	1	0	0	0	11	24	1	0.941176470588235	1	1	1	1	1	1	1	1	1	1	1	1	1	1	1	1	1	0.960285941223193	1	1	1	1	1	1	1	1	1	1	1	1	1	1	1	1	1	1	1	1	1
ENSG00000067141	NEO1	15	0	0	1	1	0	1	0	1	0	0	0	11	24	0	0.117647058823529	0	0	0	0	1	1	1	1	1	1	1	1	1	1	1	0.998266897746967	1	0.999205718824464	0.990654205607477	1	1	1	1	0.660194174757282	0.96875	0.638655462184874	1	0.997674418604651	1	1	0.994152046783626	1	1	1	0.971153846153846	1	1	1	1
ENSG00000067167	TRAM1	8	1	1	1	1	0	1	0	1	0	0	0	11	24	0.888888888888889	1	1	1	1	0.538461538461538	1	1	1	1	1	1	1	1	1	1	1	1	1	0.988085782366958	1	1	1	1	1	0.985436893203884	1	1	1	1	1	1	1	1	1	1	1	1	1	1	1
ENSG00000067177	PHKA1	X	0	0	1	1	0	1	0	1	0	0	0	10	23	0	0	0	0	0	0	1	1	1	1	1	1	0	1	1	1	1	0.925476603119584	1	0.825258141382049	0.990654205607477	1	0.733333333333333	0.998542274052478	1	0.766990291262136	0.21875	0	0.675	1	0.592105263157895	1	0.95906432748538	1	0.742696629213483	0.522727272727273	0.961538461538462	1	0.906976744186046	1	1
ENSG00000067182	TNFRSF1A	12	1	1	1	1	0	1	0	1	0	0	0	11	24	0	0.647058823529412	1	1	1	1	1	1	1	1	1	1	1	1	1	1	1	1	1	0.977760127084988	1	1	1	1	1	1	1	1	1	1	1	1	1	1	1	1	1	1	1	1	1
ENSG00000067191	CACNB1	17	0	0	1	1	0	0	0	1	0	0	0	4	22	0	0.117647058823529	0	0.2	0	0	0	1	0	0	0	0	0	0	1	1	1	0.847487001733102	1	0.981731532962669	0.85981308411215	1	0.982608695652174	0.740524781341108	1	0.303398058252427	0.40625	0	1	1	1	1	0.0526315789473684	1	1	0.670454545454545	1	0.505208333333333	1	1	0.989583333333333
ENSG00000067208	EVI5	1	0	1	1	1	0	1	0	1	0	0	0	11	23	0.444444444444444	0	1	0.88	0.933333333333333	0.692307692307692	1	1	1	1	1	1	1	1	1	1	1	0.989601386481802	1	0.713264495631454	0.981308411214953	1	0.959420289855072	0.943148688046647	1	0.495145631067961	0.46875	0.848739495798319	1	0.104651162790698	1	0.979381443298969	0.245614035087719	1	0.97752808988764	0.943181818181818	0.971153846153846	0.963541666666667	1	1	1
ENSG00000067221	STOML1	15	0	0	1	1	0	0	0	1	0	0	0	3	24	0	0	0	0.24	0	0	0	1	0	0	0	0	0	0	1	0	1	1	1	0.997617156473392	1	1	0.994202898550725	1	1	0.973300970873786	0.875	0.983193277310924	1	1	1	1	0.906432748538012	1	1	1	1	0.989583333333333	1	1	1
ENSG00000067225	PKM	15	1	1	1	1	0	1	0	1	0	0	0	11	24	1	1	1	1	1	0.923076923076923	1	1	1	1	1	1	1	1	1	1	1	1	1	1	1	1	1	1	1	1	1	0.974789915966387	1	1	1	1	1	1	1	1	1	1	1	1	1
ENSG00000067248	DHX29	5	1	1	1	1	0	1	0	1	0	0	0	11	24	0.333333333333333	0.647058823529412	1	0.84	0.666666666666667	0	1	1	1	1	1	1	1	1	1	1	1	1	1	0.953931691818904	1	1	1	1	1	0.946601941747573	1	0.991596638655462	1	1	1	1	1	1	1	1	1	1	1	1	1
ENSG00000067334	DNTTIP2	1	1	1	1	1	0	1	0	1	0	0	0	11	24	0.666666666666667	0.705882352941177	1	1	1	0.692307692307692	1	1	1	1	1	1	1	1	1	1	1	1	1	0.977760127084988	1	1	1	1	1	0.966019417475728	1	0.957983193277311	1	1	1	1	0.970760233918129	1	1	1	1	1	1	1	1
ENSG00000067365	METTL22	16	1	1	1	1	0	0	0	1	0	0	0	3	24	0.555555555555556	0.647058823529412	1	0.92	0.933333333333333	1	0	0	0	0	0	0	0	0	1	1	1	0.998266897746967	1	0.524225575853852	1	1	0.973913043478261	0.997084548104956	1	0.890776699029126	0.6875	0.53781512605042	1	1	1	1	0.719298245614035	1	1	0.977272727272727	1	0.958333333333333	1	1	0.989583333333333
ENSG00000067369	TP53BP1	15	1	1	1	1	0	1	0	1	0	0	0	9	24	0.666666666666667	0.647058823529412	1	0.64	0.666666666666667	0.384615384615385	1	1	1	1	1	1	0	1	1	0	1	1	1	0.956314535345512	1	1	1	1	1	0.910194174757282	1	0.478991596638655	1	0.916279069767442	1	1	0.988304093567251	1	1	0.977272727272727	1	1	1	1	1
ENSG00000067445	TRO	X	0	0	1	1	0	0	0	1	0	0	0	4	24	0	0	0	0	0.0666666666666667	0	0	1	1	0	0	1	0	0	1	0	0	0.987868284228769	1	0.976965845909452	0.995327102803738	0.909090909090909	0.739130434782609	0.73469387755102	1	0.347087378640777	0.9375	0.840336134453782	0.821875	0.916279069767442	1	1	0.988304093567251	1	0.512359550561798	0.556818181818182	0.778846153846154	0.447916666666667	0.994186046511628	1	0.979166666666667
ENSG00000067533	RRP15	1	1	1	1	1	0	1	0	1	0	0	0	11	23	0.111111111111111	0.588235294117647	0.333333333333333	0.44	0.266666666666667	0	1	1	1	1	1	1	1	1	1	1	1	0.996533795493934	1	0.339158061953932	1	1	0.846376811594203	0.969387755102041	1	0.618932038834951	0.53125	0.159663865546218	0.90625	0.993023255813953	1	1	0.210526315789474	0.933962264150943	0.98314606741573	0.693181818181818	1	0.697916666666667	0.965116279069767	1	0.979166666666667
ENSG00000067560	RHOA	3	1	1	1	1	0	1	0	1	0	0	0	11	24	1	1	1	1	1	1	1	1	1	1	1	1	1	1	1	1	1	1	1	1	1	1	1	1	1	1	1	1	1	1	1	1	1	1	1	1	1	1	1	1	1
ENSG00000067596	DHX8	17	1	1	1	1	0	1	0	1	0	0	0	11	24	0.666666666666667	0.647058823529412	1	1	1	1	1	1	1	1	1	1	1	1	1	1	1	1	1	0.881652104845115	1	1	1	1	1	0.907766990291262	0.875	0.949579831932773	1	1	1	1	0.976608187134503	1	1	1	1	1	1	1	1
ENSG00000067606	PRKCZ	1	0	0	1	1	0	0	0	0	0	0	0	4	18	0	0.294117647058824	0	0	0.0666666666666667	0.230769230769231	0	1	0	0	0	1	0	1	0	0	1	0.00346620450606586	0.454545454545455	0.977760127084988	0.434579439252336	0.454545454545455	0.428985507246377	0.434402332361516	0.166666666666667	0.308252427184466	0.875	0.34453781512605	1	0	0	0.134020618556701	0.567251461988304	0.886792452830189	0.678651685393258	0.909090909090909	1	0.682291666666667	1	0.036144578313253	0.729166666666667
ENSG00000067646	ZFY	Y	1	1	1	1	0	0	0	0	0	0	0	5	15	0.333333333333333	0.352941176470588	1	0.28	0.333333333333333	0	0	0	0	0	1	0	1	1	0	1	1	0.625649913344887	0.545454545454545	0.222398729150119	0.565420560747664	0	0.544927536231884	0.597667638483965	0	0.0898058252427184	0.1875	0.142857142857143	0.553125	0.376744186046512	0.648026315789474	0	0.0526315789473684	0.943396226415094	0.528089887640449	0.534090909090909	0.567307692307692	0.416666666666667	1	0	0
ENSG00000067704	IARS2	1	1	1	1	1	0	1	0	1	0	0	0	11	24	0.222222222222222	0.705882352941177	1	1	0.933333333333333	0.230769230769231	1	1	1	1	1	1	1	1	1	1	1	1	1	0.996822875297855	1	1	1	1	1	0.985436893203884	1	1	1	1	1	1	1	1	1	1	1	1	1	1	1
ENSG00000067715	SYT1	12	0	0	1	1	0	0	0	0	0	0	0	4	10	0	0	0.166666666666667	0	0	0	0	1	0	1	0	0	0	0	1	0	1	0.00173310225303293	0.272727272727273	0.949960285941223	0.0514018691588785	0.272727272727273	0.515942028985507	0.176384839650146	0.333333333333333	0.00242718446601942	0.125	0	0.025	0	0.460526315789474	0.639175257731959	0	0.707547169811321	0.00224719101123596	0.159090909090909	0.00961538461538462	0.182291666666667	0	0.891566265060241	0.447916666666667
ENSG00000067798	NAV3	12	0	0	1	1	0	0	0	0	0	0	0	4	12	0	0	0	0	0	0	0	1	1	0	0	0	0	0	1	0	1	0.490467937608319	0.363636363636364	0.783161239078634	0.481308411214953	0	0.104347826086957	0.0466472303206997	0.333333333333333	0.00728155339805825	0	0	0.715625	0.00465116279069767	0.996710526315789	1	0	0.19811320754717	0.461797752808989	0.0113636363636364	0.865384615384615	0.03125	0.296511627906977	0.168674698795181	0.239583333333333
ENSG00000067829	IDH3G	X	1	1	1	1	0	1	0	1	0	0	0	11	24	0.444444444444444	0.647058823529412	1	1	1	0.384615384615385	1	1	1	1	1	1	1	1	1	1	1	1	1	1	1	1	1	1	1	1	1	1	1	1	1	1	1	1	1	1	1	1	1	1	1
ENSG00000067836	ROGDI	16	0	1	1	1	0	1	0	1	0	0	0	10	24	0	0	1	0.8	1	0.153846153846154	0	1	1	1	1	1	1	1	1	1	1	0.975736568457539	1	1	0.981308411214953	1	1	1	1	1	1	1	1	1	1	1	1	1	0.996629213483146	1	1	1	1	1	1
ENSG00000067840	PDZD4	X	0	0	1	1	0	0	0	1	0	0	0	5	21	0	0.235294117647059	0	0	0	0	0	1	0	1	0	0	0	1	1	0	1	0.69844020797227	1	1	0.789719626168224	1	0.863768115942029	0.889212827988338	1	0.407766990291262	0.46875	0.0840336134453782	0.89375	0.132558139534884	1	0.463917525773196	0.064327485380117	1	0.634831460674157	0.738636363636364	1	0.598958333333333	1	1	0.979166666666667
ENSG00000067842	ATP2B3	X	0	0	1	1	1	0	1	0	0	0	0	1	1	0	0	0	0	0	0	0	1	0	0	0	0	0	0	0	0	0	0	0	0.787132644956315	0	0	0	0	0.166666666666667	0	0.03125	0	0	0	0	0	0	0	0	0	0	0	0.0116279069767442	0	0
ENSG00000067900	ROCK1	18	1	1	1	1	0	1	0	1	0	0	0	11	24	0.777777777777778	0.705882352941177	1	1	1	1	1	1	1	1	1	1	1	1	1	1	1	1	1	0.951548848292295	1	1	1	1	1	0.939320388349515	0.96875	0.991596638655462	1	0.981395348837209	1	1	0.95906432748538	1	1	1	1	1	1	1	1
ENSG00000067955	CBFB	16	1	1	1	1	0	1	0	1	0	0	0	11	24	0.666666666666667	0.823529411764706	1	1	1	0.538461538461538	1	1	1	1	1	1	1	1	1	1	1	1	1	0.996028594122319	1	1	1	1	1	0.980582524271845	1	0.991596638655462	1	1	1	1	1	1	1	1	1	1	1	1	1
ENSG00000067992	PDK3	X	1	1	1	1	0	1	0	1	0	0	0	10	21	0.444444444444444	0.647058823529412	0.5	0.72	0.6	0.923076923076923	1	1	1	1	1	1	1	1	1	0	1	0.837088388214905	1	0.11119936457506	0.892523364485981	0.909090909090909	0.930434782608696	0.873177842565598	1	0.432038834951456	0.34375	0.277310924369748	1	0.00930232558139535	0.996710526315789	0.917525773195876	0.0233918128654971	0.783018867924528	0.789887640449438	0.988636363636364	1	0.395833333333333	1	0.771084337349398	0.989583333333333
ENSG00000068001	HYAL2	3	0	1	1	1	0	1	0	1	0	0	0	11	24	0	0	1	0.92	0.266666666666667	0.153846153846154	1	1	1	1	1	1	1	1	1	1	1	1	1	0.968228752978554	1	1	1	1	1	1	1	0.991596638655462	1	0.986046511627907	1	1	0.976608187134503	1	1	1	1	1	1	1	1
ENSG00000068024	HDAC4	2	1	1	1	1	0	0	0	1	0	0	0	8	23	0	0.647058823529412	1	0.44	0.933333333333333	0.923076923076923	0	1	1	1	0	1	0	1	1	1	1	0.987868284228769	1	0.852263701350278	0.967289719626168	1	0.976811594202899	1	1	0.468446601941748	0.5625	0.0420168067226891	1	1	1	1	0.263157894736842	0.990566037735849	0.978651685393258	0.977272727272727	1	0.765625	1	1	0.96875
ENSG00000068028	RASSF1	3	1	1	1	1	0	1	0	1	0	0	0	10	24	0.666666666666667	0.764705882352941	1	0.88	1	0.384615384615385	1	1	1	1	1	1	0	1	1	1	1	1	1	0.98967434471803	1	1	1	1	1	0.997572815533981	1	1	1	1	1	1	1	1	1	1	1	1	1	1	1
ENSG00000068078	FGFR3	4	0	0	1	1	0	0	0	1	0	0	0	5	21	0	0	0	0	0	0	0	1	0	0	0	1	1	1	0	0	1	0.18370883882149	1	1	0.434579439252336	0.727272727272727	0.478260869565217	0.448979591836735	1	0.320388349514563	0.90625	1	0.996875	0	0.713815789473684	0	1	0.962264150943396	0.68314606741573	0.954545454545455	0.961538461538462	0.776041666666667	1	0.518072289156627	0.9375
ENSG00000068079	IFI35	17	1	1	1	1	0	1	0	1	0	0	0	10	24	0	0.647058823529412	1	1	1	0.769230769230769	1	1	1	1	1	1	1	1	1	0	1	1	1	0.97934868943606	1	1	1	1	1	0.997572815533981	1	1	1	0.776744186046512	1	1	0.982456140350877	1	1	1	1	1	1	1	1
ENSG00000068097	HEATR6	17	1	1	1	1	0	1	0	1	0	0	0	9	24	0.222222222222222	0.529411764705882	1	0.56	0.466666666666667	0	0	1	1	1	1	1	0	1	1	1	1	0.982668977469671	1	0.792692613185068	0.976635514018692	1	0.988405797101449	0.985422740524781	1	0.592233009708738	0.75	0.210084033613445	0.996875	0.751162790697674	1	1	0.660818713450292	1	0.996629213483146	0.977272727272727	1	0.921875	1	1	1
ENSG00000068120	COASY	17	1	1	1	1	0	1	0	1	0	0	0	11	24	0.555555555555556	0.647058823529412	1	0.96	0.866666666666667	0.615384615384615	1	1	1	1	1	1	1	1	1	1	1	1	1	0.998411437648928	1	1	1	1	1	1	1	1	1	1	1	1	1	1	1	1	1	1	1	1	1
ENSG00000068137	PLEKHH3	17	0	0	1	1	0	0	0	1	0	0	0	7	24	0	0	0	0	0	0	1	0	1	1	0	1	0	1	1	0	1	0.998266897746967	1	0.887212073073868	1	1	1	1	1	0.985436893203884	1	0.983193277310924	1	0.995348837209302	1	1	1	1	1	0.954545454545455	1	1	1	1	1
ENSG00000068305	MEF2A	15	1	1	1	1	0	1	0	1	0	0	0	11	24	0.666666666666667	0.647058823529412	1	1	1	0.846153846153846	1	1	1	1	1	1	1	1	1	1	1	1	1	0.953137410643368	1	1	1	1	1	0.990291262135922	0.96875	0.991596638655462	1	1	1	1	0.988304093567251	1	1	1	1	1	1	1	1
ENSG00000068308	OTUD5	X	1	1	1	1	0	1	0	1	0	0	0	11	24	0.666666666666667	0.647058823529412	1	0.72	0.933333333333333	1	1	1	1	1	1	1	1	1	1	1	1	1	1	1	1	1	1	1	1	1	1	1	1	1	1	1	1	1	1	1	1	1	1	1	1
ENSG00000068323	TFE3	X	1	1	1	1	0	1	0	1	0	0	0	11	24	0.666666666666667	0.117647058823529	1	0.96	1	1	1	1	1	1	1	1	1	1	1	1	1	1	1	1	1	1	1	1	1	1	1	1	1	1	1	1	1	1	1	1	1	1	1	1	1
ENSG00000068354	TBC1D25	X	1	0	1	1	0	1	0	1	0	0	0	10	24	0.555555555555556	0.117647058823529	0	0.04	0.333333333333333	0	1	1	1	1	1	1	0	1	1	1	1	1	1	0.90945194598888	1	1	1	1	1	0.953883495145631	0.90625	0.92436974789916	1	0.988372093023256	1	1	0.91812865497076	1	1	1	1	1	1	1	1
ENSG00000068366	ACSL4	X	1	1	1	1	0	1	0	1	0	0	0	11	24	0.555555555555556	0.647058823529412	1	1	1	1	1	1	1	1	1	1	1	1	1	1	1	1	1	0.958697378872121	1	1	0.991304347826087	0.997084548104956	1	0.936893203883495	1	0.46218487394958	1	0.995348837209302	1	1	0.760233918128655	0.990566037735849	0.998876404494382	0.988636363636364	1	1	1	1	1
ENSG00000068383	INPP5A	10	1	1	1	1	0	1	0	1	0	0	0	11	24	0.555555555555556	0.470588235294118	0.333333333333333	0.24	0.4	0.923076923076923	1	1	1	1	1	1	1	1	1	1	1	1	1	0.996028594122319	1	1	1	1	1	0.990291262135922	1	0.983193277310924	1	1	1	1	1	1	1	1	1	1	1	1	1
ENSG00000068394	GPKOW	X	1	1	1	1	0	1	0	1	0	0	0	11	24	0	0.588235294117647	1	0.68	0.533333333333333	0	1	1	1	1	1	1	1	1	1	1	1	1	1	0.998411437648928	1	1	1	1	1	0.978155339805825	1	0.991596638655462	1	1	1	1	1	1	1	1	1	1	1	1	1
ENSG00000068400	GRIPAP1	X	1	1	1	1	0	1	0	1	0	0	0	11	24	0.666666666666667	0.647058823529412	1	0.96	1	0.846153846153846	1	1	1	1	1	1	1	1	1	1	1	1	1	1	1	1	1	1	1	0.978155339805825	1	1	1	1	1	1	1	1	1	1	1	1	1	1	1
ENSG00000068438	FTSJ1	X	1	1	1	1	0	1	0	1	0	0	0	11	24	0.666666666666667	0.647058823529412	1	0.88	0.733333333333333	0	1	1	1	1	1	1	1	1	1	1	1	1	1	0.977760127084988	1	1	1	1	1	0.963592233009709	1	0.974789915966387	1	1	1	1	1	1	1	1	1	1	1	1	1
ENSG00000068489	PRR11	17	0	1	1	1	1	0	1	0	0	0	0	2	2	0	0	0.833333333333333	0.12	0.466666666666667	0	0	1	0	0	0	0	0	0	0	0	1	0.0155979202772964	0	0.00476568705321684	0.00467289719626168	0.0909090909090909	0.0492753623188406	0.240524781341108	0	0.00242718446601942	0	0.00840336134453781	0.065625	0	0	0	0	0.00943396226415094	0.247191011235955	0.0568181818181818	0.182692307692308	0.0729166666666667	0	0	0.104166666666667
ENSG00000068615	REEP1	2	0	0	1	1	0	0	0	1	0	0	0	7	20	0	0	0	0	0	0	0	1	0	1	1	1	0	1	1	0	1	0.525129982668977	0.818181818181818	0.93010325655282	0.392523364485981	0.636363636363636	0.826086956521739	0.782798833819242	1	0.900485436893204	0.03125	0	0.8125	0.776744186046512	0.335526315789474	0.103092783505155	0.350877192982456	0.80188679245283	0.143820224719101	0.556818181818182	0.288461538461538	0.625	1	1	0.677083333333333
ENSG00000068650	ATP11A	13	1	1	1	1	0	1	0	1	0	0	0	11	24	0.444444444444444	0.470588235294118	1	0.88	0.933333333333333	1	1	1	1	1	1	1	1	1	1	1	1	1	1	0.864972200158856	1	1	0.88695652173913	0.991253644314869	1	0.949029126213592	0.875	0.92436974789916	1	0.958139534883721	1	1	0.964912280701754	0.971698113207547	1	1	1	0.786458333333333	1	1	1
ENSG00000068654	POLR1A	2	0	1	1	1	0	1	0	1	0	0	0	11	24	0	0.0588235294117647	0.666666666666667	0.52	0.0666666666666667	0	1	1	1	1	1	1	1	1	1	1	1	0.998266897746967	1	0.739475774424146	1	1	0.991304347826087	0.997084548104956	1	0.706310679611651	0.71875	0.46218487394958	0.984375	0.981395348837209	1	1	0.678362573099415	1	0.997752808988764	0.931818181818182	1	0.953125	1	1	1
ENSG00000068697	LAPTM4A	2	1	1	1	1	0	1	0	1	0	0	0	11	24	0.666666666666667	0.647058823529412	1	1	1	1	1	1	1	1	1	1	1	1	1	1	1	1	1	1	1	1	1	1	1	1	1	1	1	1	1	1	1	1	1	1	1	1	1	1	1
ENSG00000068724	TTC7A	2	1	1	1	1	0	1	0	1	0	0	0	9	24	0.666666666666667	0.411764705882353	1	0.76	0.866666666666667	0	1	1	1	1	0	1	1	1	1	0	1	1	1	0.938046068308181	1	1	1	1	1	0.737864077669903	1	0.890756302521008	1	0.490697674418605	1	1	0.994152046783626	1	1	1	1	0.994791666666667	1	1	1
ENSG00000068745	IP6K2	3	1	1	1	1	0	1	0	1	0	0	0	10	24	0.666666666666667	0.647058823529412	1	1	1	1	1	1	1	1	1	1	1	1	1	0	1	1	1	0.996822875297855	1	1	1	1	1	0.997572815533981	1	1	1	0.990697674418605	1	1	1	1	1	1	1	1	1	1	1
ENSG00000068781	STON1-GTF2A1L	2	0	0	1	1	1	0	0	0	0	0	0	1	9	0	0	0	0	0	0	0	0	0	1	0	0	0	0	0	0	0	0.0987868284228769	0.636363636363636	0.00079428117553614	0.0467289719626168	0.272727272727273	0.501449275362319	0.41399416909621	0.166666666666667	0	0	0	0.09375	0	0.207236842105263	0.206185567010309	0	0.169811320754717	0	0.136363636363636	0.0384615384615385	0.213541666666667	1	0.469879518072289	0.166666666666667
ENSG00000068784	SRBD1	2	1	1	1	1	0	1	0	1	0	0	0	11	21	0.111111111111111	0.647058823529412	1	0.84	0.733333333333333	1	1	1	1	1	1	1	1	1	1	1	1	0.979202772963605	1	0.0841938046068308	0.981308411214953	1	0.898550724637681	0.876093294460641	1	0.194174757281553	0.5	0.252100840336134	0.95625	0.125581395348837	0.990131578947368	1	0.754385964912281	0.952830188679245	0.912359550561798	0.931818181818182	1	0.921875	1	1	0.947916666666667
ENSG00000068796	KIF2A	5	1	1	1	1	0	1	0	1	0	0	0	10	23	0.666666666666667	1	1	0.92	0.666666666666667	0.230769230769231	1	1	1	1	1	1	0	1	1	1	1	0.998266897746967	1	0.980937251787133	1	1	0.997101449275362	0.997084548104956	1	0.33252427184466	0.59375	0.134453781512605	1	0.418604651162791	1	1	0.888888888888889	1	0.98876404494382	1	1	0.869791666666667	1	1	1
ENSG00000068831	RASGRP2	11	1	1	1	1	0	0	0	1	0	0	0	3	23	1	1	0.5	0.16	1	1	0	1	0	0	0	0	0	1	0	0	1	1	1	0.955520254169976	1	1	0.994202898550725	0.967930029154519	1	0.992718446601942	0.8125	0.605042016806723	1	0.744186046511628	1	0.855670103092783	0.0994152046783626	1	0.576404494382022	0.988636363636364	1	0.963541666666667	1	1	0.96875
ENSG00000068878	PSME4	2	1	1	1	1	0	1	0	1	0	0	0	11	24	0.666666666666667	0.647058823529412	1	0.92	1	1	1	1	1	1	1	1	1	1	1	1	1	1	1	0.918983320095314	1	1	1	1	1	0.970873786407767	0.96875	0.991596638655462	1	1	1	1	1	1	1	1	1	1	1	1	1
ENSG00000068885	IFT80	3	1	1	1	1	0	0	0	1	0	0	0	6	23	0.222222222222222	0.647058823529412	0.666666666666667	0.48	0.266666666666667	0	0	1	1	0	0	1	0	1	1	0	1	0.996533795493934	1	0.972994440031771	0.995327102803738	1	0.997101449275362	1	1	0.686893203883495	0.9375	0.773109243697479	0.996875	0.197674418604651	1	1	0.976608187134503	1	0.986516853932584	1	1	0.989583333333333	1	1	1
ENSG00000068903	SIRT2	19	1	1	1	1	0	1	0	1	0	0	0	11	24	0.666666666666667	0.647058823529412	1	1	1	0.923076923076923	1	1	1	1	1	1	1	1	1	1	1	1	1	1	1	1	1	1	1	1	1	1	1	1	1	1	1	1	1	1	1	1	1	1	1
ENSG00000068912	ERLEC1	2	1	1	1	1	0	1	0	1	0	0	0	11	24	0.666666666666667	0.647058823529412	1	1	0.666666666666667	0	1	1	1	1	1	1	1	1	1	1	1	1	1	1	1	1	1	1	1	0.997572815533981	1	1	1	1	1	1	1	1	1	1	1	1	1	1	1
ENSG00000068971	PPP2R5B	11	0	0	1	1	0	1	0	1	0	0	0	10	24	0	0	0	0.16	0.133333333333333	0	1	1	1	1	1	1	0	1	1	1	1	1	1	1	1	1	1	1	1	0.997572815533981	1	0.991596638655462	1	1	1	1	1	1	1	1	1	1	1	1	1
ENSG00000068976	PYGM	11	0	0	1	1	0	0	0	1	0	0	0	7	22	0.222222222222222	0.0588235294117647	0	0	0	0.230769230769231	0	1	1	1	1	0	0	0	1	1	1	0.974003466204506	0.909090909090909	0.984908657664813	0.906542056074766	0.818181818181818	0.814492753623188	0.725947521865889	1	0.997572815533981	0.3125	0.0168067226890756	0.853125	1	0.980263157894737	0.690721649484536	0.0233918128654971	0.990566037735849	0.235955056179775	0.613636363636364	0.951923076923077	0.473958333333333	1	1	0.75
ENSG00000068985	PAGE1	X	0	0	1	1	1	0	1	0	0	0	0	1	1	0	0	0	0	0	0	0	0	0	0	0	0	0	0	0	0	1	0	0	0	0	0	0	0	0	0	0	0	0	0	0	0	0	0	0	0	0	0	1	0	0
ENSG00000069011	PITX1	5	0	0	1	1	1	0	0	0	0	0	0	1	10	0	0	0	0	0	0	0	0	0	0	0	0	0	0	0	1	0	0.10051993067591	1	0	0.014018691588785	0.272727272727273	0.626086956521739	0.93002915451895	0	0	0	0	0.04375	0.720930232558139	0.0460526315789474	0.0515463917525773	0.00584795321637427	0.943396226415094	0.198876404494382	0.931818181818182	0	0.989583333333333	0.581395348837209	0.036144578313253	0.885416666666667
ENSG00000069018	TRPC7	5	0	0	0	0	0	0	0	0	1	0	0	0	0	0	0	0	0	0	0	0	0	0	0	0	0	0	0	0	0	0	0	0	0.00079428117553614	0	0	0	0	0	0	0	0	0	0	0	0	0	0	0	0	0	0	0	0	0
ENSG00000069020	MAST4	5	1	0	1	1	0	1	0	1	0	0	0	10	23	0	0.529411764705882	0	0	0.0666666666666667	0.230769230769231	1	1	1	1	1	1	0	1	1	1	1	1	1	0.561556791104051	0.995327102803738	1	0.849275362318841	1	1	0.946601941747573	0.71875	0.411764705882353	1	0.809302325581395	0.990131578947368	1	0.111111111111111	0.990566037735849	0.887640449438202	0.818181818181818	0.923076923076923	0.947916666666667	1	1	1
ENSG00000069188	SDK2	17	0	0	1	1	1	0	0	0	0	0	0	1	6	0.111111111111111	0	0	0	0	0	0	0	0	0	0	0	0	0	0	0	1	0	0	0.0818109610802224	0.0700934579439252	0.454545454545455	0.0231884057971014	0.00728862973760933	0.166666666666667	0.00728155339805825	0	0	0.259375	0	0.782894736842105	0.0309278350515464	0	0.490566037735849	0.00337078651685393	0.113636363636364	0.740384615384615	0	1	0.036144578313253	0.09375
ENSG00000069206	ADAM7	8	0	0	1	1	1	0	1	0	0	0	0	1	1	0	0	0	0	0	0	0	0	0	0	0	0	0	0	0	0	1	0	0	0	0	0	0	0	0	0	0	0	0	0	0	0	0	0	0.00112359550561798	0	0	0	0.656976744186046	0	0
ENSG00000069248	NUP133	1	1	1	1	1	0	1	0	1	0	0	0	11	24	0.666666666666667	0.647058823529412	1	0.68	0.666666666666667	0	1	1	1	1	1	1	1	1	1	1	1	1	1	0.977760127084988	1	1	1	1	1	0.953883495145631	0.9375	0.915966386554622	1	1	1	1	0.988304093567251	1	1	1	1	1	1	1	1
ENSG00000069275	NUCKS1	1	1	1	1	1	0	1	0	1	0	0	0	11	24	0.777777777777778	0.882352941176471	1	1	1	0	1	1	1	1	1	1	1	1	1	1	1	1	1	1	1	1	1	1	1	1	1	1	1	1	1	1	1	1	1	1	1	1	1	1	1
ENSG00000069329	VPS35	16	1	1	1	1	0	1	0	1	0	0	0	11	24	0.666666666666667	0.647058823529412	1	1	1	1	1	1	1	1	1	1	1	1	1	1	1	1	1	0.988880063542494	1	1	1	1	1	0.956310679611651	0.96875	0.899159663865546	1	1	1	1	0.994152046783626	1	1	1	1	1	1	1	1
ENSG00000069345	DNAJA2	16	1	1	1	1	0	1	0	1	0	0	0	11	24	0.666666666666667	0.823529411764706	1	1	1	0.923076923076923	1	1	1	1	1	1	1	1	1	1	1	1	1	1	1	1	1	1	1	0.997572815533981	1	1	1	1	1	1	1	1	1	1	1	1	1	1	1
ENSG00000069399	BCL3	19	1	1	1	1	0	1	0	1	0	0	0	11	24	0.555555555555556	0.0588235294117647	1	0.36	0.866666666666667	1	1	1	1	1	1	1	1	1	1	1	1	1	1	0.509134233518666	1	1	1	1	1	0.985436893203884	1	1	1	0.93953488372093	1	1	1	1	1	1	1	1	1	1	1
ENSG00000069424	KCNAB2	1	1	1	1	1	0	0	0	1	0	0	0	5	23	0.666666666666667	0.823529411764706	1	1	1	1	0	1	0	0	1	1	0	1	1	0	0	0.982668977469671	1	0.992851469420175	0.948598130841122	0.909090909090909	0.944927536231884	0.75801749271137	1	0.771844660194175	0.8125	0.403361344537815	1	0.395348837209302	1	0.979381443298969	0.0935672514619883	0.89622641509434	0.846067415730337	0.988636363636364	1	0.520833333333333	1	0.975903614457831	0.770833333333333
ENSG00000069431	ABCC9	12	0	0	1	1	0	1	0	1	0	0	0	11	20	0	0	0	0	0	0	1	1	1	1	1	1	1	1	1	1	1	0.996533795493934	1	0.11517077045274	0.967289719626168	0.909090909090909	0.652173913043478	0.615160349854227	1	0.949029126213592	0.3125	0.983193277310924	0.909375	1	0.986842105263158	0.938144329896907	0.064327485380117	0.792452830188679	0.597752808988764	0.238636363636364	0.125	0.40625	0.00581395348837209	1	0.78125
ENSG00000069482	GAL	11	0	0	1	1	1	0	0	0	0	0	0	1	8	0	0	0	0.44	0	0	0	0	0	1	0	0	0	0	0	0	0	0.206239168110919	0.0909090909090909	0.0961080222398729	0.285046728971963	0.0909090909090909	0.727536231884058	0.396501457725948	0.166666666666667	0.0194174757281553	0.09375	0	0.04375	0.013953488372093	0.101973684210526	0.0103092783505155	0.0292397660818713	0.39622641509434	0.331460674157303	0.227272727272727	0.00961538461538462	0.34375	0.0116279069767442	0	0.09375
ENSG00000069493	CLEC2D	12	1	1	1	1	0	0	0	1	0	0	0	4	20	0.888888888888889	1	1	0.6	0.466666666666667	0.461538461538462	0	0	1	0	0	0	0	1	1	0	1	0.925476603119584	0.909090909090909	0.0571882446386021	0.920560747663551	0.909090909090909	0.823188405797101	0.690962099125364	1	0.293689320388349	0.375	0.0420168067226891	0.996875	0.0372093023255814	1	1	0.0584795321637427	0.990566037735849	0.785393258426966	0.977272727272727	1	0.625	1	0.987951807228916	0.9375
ENSG00000069509	FUNDC1	X	1	1	1	1	0	1	0	1	0	0	0	10	24	0.111111111111111	0.294117647058824	0.833333333333333	0.68	0.133333333333333	0	1	1	1	1	1	1	1	1	1	0	1	1	1	1	1	1	0.997101449275362	1	1	0.978155339805825	0.96875	0.907563025210084	0.996875	0.976744186046512	1	1	0.947368421052632	1	1	1	1	1	1	1	1
ENSG00000069535	MAOB	X	0	0	1	1	0	1	0	1	0	0	0	11	24	0	0	0	0	0	0	1	1	1	1	1	1	1	1	1	1	1	1	1	1	1	1	0.994202898550725	0.995626822157434	1	0.995145631067961	1	1	1	1	1	1	0.865497076023392	1	0.767415730337079	1	0.346153846153846	1	0.982558139534884	1	1
ENSG00000069667	RORA	15	1	0	1	1	0	1	0	1	0	0	0	11	24	0.333333333333333	0.941176470588235	0	0.04	0.133333333333333	0	1	1	1	1	1	1	1	1	1	1	1	0.979202772963605	1	0.552025416997617	0.967289719626168	1	0.779710144927536	0.997084548104956	1	0.390776699029126	0.625	0.983193277310924	0.996875	1	0.950657894736842	1	0.894736842105263	0.933962264150943	0.939325842696629	0.920454545454545	1	0.734375	1	1	1
ENSG00000069696	DRD4	11	0	0	0	1	0	0	0	0	0	0	0	0	14	0	0	0	0	0	0	0	0	0	0	0	0	0	0	0	0	0	0.102253032928943	0.272727272727273	0.289118347895155	0.135514018691589	0.636363636363636	0.289855072463768	0.28134110787172	0.333333333333333	0	0.03125	0.0168067226890756	0.2	0.0372093023255814	0.733552631578947	0.845360824742268	0.0409356725146199	0.60377358490566	0.207865168539326	0.0795454545454545	0.00961538461538462	0.0885416666666667	0.988372093023256	0.734939759036145	0.489583333333333
ENSG00000069702	TGFBR3	1	1	0	1	1	0	1	0	1	0	0	0	11	24	0	0.470588235294118	0	0.04	0.0666666666666667	0	1	1	1	1	1	1	1	1	1	1	1	1	1	0.349483717235901	1	1	0.991304347826087	1	1	0.900485436893204	1	0.857142857142857	1	0.902325581395349	1	1	0.941520467836257	0.990566037735849	1	1	1	0.96875	1	1	1
ENSG00000069712	KIAA1107	1	0	0	1	1	0	0	0	0	0	0	0	6	17	0	0	0	0	0	0	1	1	1	1	0	0	0	0	1	0	1	0.705372616984402	0.818181818181818	0.932486100079428	0.738317757009346	0.727272727272727	0.455072463768116	0.275510204081633	0.666666666666667	0.029126213592233	0.0625	0	0.4125	0.0255813953488372	0.967105263157895	0.938144329896907	0.0350877192982456	0.679245283018868	0.269662921348315	0.215909090909091	0.0769230769230769	0.166666666666667	1	0.819277108433735	0.635416666666667
ENSG00000069764	PLA2G10	16	0	0	1	1	1	0	0	0	0	0	0	1	7	0	0	0	0	0	0	0	0	0	0	0	0	0	1	0	0	0	0	0.454545454545455	0	0	0.0909090909090909	0.428985507246377	0.00145772594752187	0	0	0	0	0.728125	0	0	0	0.304093567251462	0.0283018867924528	0	0.818181818181818	0	0.583333333333333	0.941860465116279	0	0
ENSG00000069812	HES2	1	0	0	0	1	0	0	0	0	0	0	0	0	6	0	0	0	0.24	0	0	0	0	0	0	0	0	0	0	0	0	0	0.00346620450606586	0	0	0.0420560747663551	0.363636363636364	0.376811594202899	0.416909620991254	0.166666666666667	0	0	0	0.0625	0	0	0	0	0.113207547169811	0.680898876404494	0.0795454545454545	0	0	0.395348837209302	0	0.760416666666667
ENSG00000069849	ATP1B3	3	1	1	1	1	0	1	0	1	0	0	0	11	24	0.555555555555556	0.647058823529412	1	1	1	0	1	1	1	1	1	1	1	1	1	1	1	1	1	1	1	1	1	1	1	1	1	0.840336134453782	1	1	1	1	1	1	1	1	1	1	1	1	1
ENSG00000069869	NEDD4	15	0	0	1	1	0	1	0	1	0	0	0	11	20	0	0	0	0.04	0.133333333333333	0.230769230769231	1	1	1	1	1	1	1	1	1	1	1	0.963604852686308	1	0.0103256552819698	0.990654205607477	1	0.759420289855072	0.819241982507289	1	0.0995145631067961	0.3125	0.915966386554622	0.99375	1	1	0.876288659793814	0	0.933962264150943	0.970786516853933	0.988636363636364	0.557692307692308	0.385416666666667	0.122093023255814	1	0.927083333333333
ENSG00000069943	PIGB	15	1	1	1	1	0	0	0	1	0	0	0	6	22	0.666666666666667	0.647058823529412	1	0.68	0.4	1	0	1	1	0	0	1	0	1	1	0	1	0.982668977469671	1	0.4527402700556	0.985981308411215	1	0.971014492753623	0.965014577259475	1	0.087378640776699	0.71875	0.285714285714286	0.98125	0.013953488372093	0.996710526315789	0.979381443298969	0.385964912280702	1	0.978651685393258	1	1	0.927083333333333	1	0.987951807228916	0.979166666666667
ENSG00000069956	MAPK6	15	1	1	1	1	0	1	0	1	0	0	0	11	24	0.666666666666667	0.588235294117647	1	1	1	0	1	1	1	1	1	1	1	1	1	1	1	1	1	0.981731532962669	1	1	1	1	1	0.817961165048544	0.96875	1	1	1	1	1	0.941520467836257	1	1	1	1	1	1	1	1
ENSG00000069966	GNB5	15	1	1	1	1	0	0	0	1	0	0	0	6	23	0.777777777777778	0.647058823529412	0	0.28	0.466666666666667	0	0	1	0	1	0	1	0	1	1	0	1	0.960138648180243	1	0.953137410643368	0.962616822429907	1	0.820289855072464	0.995626822157434	1	0.5	0.9375	0.865546218487395	1	0.00930232558139535	0.921052631578947	1	0.766081871345029	1	0.969662921348315	0.795454545454545	1	0.9375	1	1	1
ENSG00000069974	RAB27A	15	1	1	1	1	0	1	0	1	0	0	0	10	23	0	0.352941176470588	1	0.64	1	1	1	1	1	1	1	1	1	1	1	0	1	1	1	0.255758538522637	1	1	1	1	1	0.271844660194175	0.84375	0.991596638655462	1	0.0813953488372093	1	1	1	1	0.997752808988764	1	1	1	1	1	1
ENSG00000069998	CECR5	22	1	1	1	1	0	1	0	1	0	0	0	11	24	0	0.588235294117647	1	1	0.866666666666667	0	1	1	1	1	1	1	1	1	1	1	1	1	1	0.992057188244639	1	1	1	1	1	0.997572815533981	1	1	1	1	1	1	1	1	1	1	1	1	1	1	1
ENSG00000070010	UFD1L	22	1	1	1	1	0	1	0	1	0	0	0	11	24	0.666666666666667	0.647058823529412	1	1	1	1	1	1	1	1	1	1	1	1	1	1	1	1	1	0.998411437648928	1	1	1	1	1	0.995145631067961	1	0.991596638655462	1	1	1	1	1	1	1	1	1	1	1	1	1
ENSG00000070018	LRP6	12	0	0	1	1	0	1	0	1	0	0	0	11	24	0	0	0	0	0	0	1	1	1	1	1	1	1	1	1	1	1	0.996533795493934	1	0.882446386020651	1	1	1	0.973760932944606	1	0.570388349514563	0.8125	0.991596638655462	1	0.937209302325581	1	1	1	0.990566037735849	0.99438202247191	1	0.442307692307692	0.994791666666667	1	1	1
ENSG00000070019	GUCY2C	12	0	0	1	1	1	0	1	0	0	0	0	1	2	0	0	0	0	0	0	0	0	0	1	0	0	0	0	0	0	0	0	0	0	0	0	0.426086956521739	0.00145772594752187	0	0	0	0	0	0	0	0	0	0	0.0842696629213483	0.920454545454545	0	0	0	0.036144578313253	0.0208333333333333
ENSG00000070031	SCT	11	0	0	1	1	1	0	1	0	0	0	0	1	4	0	0	0	0	0	0	0	0	0	0	0	0	0	0	0	0	1	0.00519930675909879	0	0.0174741858617951	0.00467289719626168	0	0.072463768115942	0.00145772594752187	0	0.0533980582524272	0.03125	0	0.096875	0.393023255813953	0	0.0103092783505155	0	0.0660377358490566	0	0.477272727272727	0.663461538461538	0.0104166666666667	0.970930232558139	0.0120481927710843	0
ENSG00000070047	PHRF1	11	1	1	1	1	0	1	0	1	0	0	0	11	24	0.666666666666667	0.588235294117647	1	0.68	0.4	0.0769230769230769	1	1	1	1	1	1	1	1	1	1	1	1	1	0.980937251787133	1	1	1	1	1	0.978155339805825	1	1	1	1	1	1	1	1	1	1	1	1	1	1	1
ENSG00000070061	IKBKAP	9	1	1	1	1	0	1	0	1	0	0	0	11	24	0.222222222222222	0.647058823529412	1	0.68	0.2	0	1	1	1	1	1	1	1	1	1	1	1	1	1	0.983320095313741	1	1	1	1	1	0.975728155339806	1	0.991596638655462	1	1	1	1	1	1	1	1	1	1	1	1	1
ENSG00000070081	NUCB2	11	1	1	1	1	0	1	0	1	0	0	0	11	24	0	0.823529411764706	0.5	0.88	0.8	0.384615384615385	1	1	1	1	1	1	1	1	1	1	1	1	1	0.871326449563145	0.995327102803738	1	0.950724637681159	1	1	0.91747572815534	0.78125	0.764705882352941	1	0.397674418604651	1	1	1	1	0.867415730337079	0.852272727272727	1	0.989583333333333	1	1	1
ENSG00000070087	PFN2	3	0	0	1	1	0	1	0	1	0	0	0	11	24	0	0.0588235294117647	0	0.04	0	0	1	1	1	1	1	1	1	1	1	1	1	1	1	1	1	1	1	1	1	0.987864077669903	1	0.899159663865546	1	1	1	1	1	1	0.993258426966292	1	1	1	1	1	1
ENSG00000070159	PTPN3	9	0	0	1	1	0	1	0	1	0	0	0	10	20	0	0	0	0	0	0	1	1	1	0	1	1	1	1	1	1	1	0.637781629116118	0.545454545454545	0.25099285146942	0.88785046728972	0.363636363636364	0.426086956521739	0.443148688046647	0.5	0.521844660194175	1	0.991596638655462	0.915625	0.997674418604651	0.0296052631578947	0.0412371134020619	1	0.933962264150943	0.68314606741573	0.897727272727273	0	0.755208333333333	0.947674418604651	0.0602409638554217	0.8125
ENSG00000070182	SPTB	14	0	0	1	1	0	0	0	0	0	0	0	4	10	0	0	0	0	0	0	0	1	0	0	1	0	0	0	0	1	1	0.131715771230503	0	0.872120730738681	0.121495327102804	0.181818181818182	0.0463768115942029	0.0568513119533528	0.666666666666667	0.980582524271845	0.40625	0.00840336134453781	0.33125	1	0.973684210526316	0.144329896907216	0.0467836257309941	0.0754716981132075	0.0460674157303371	0.0340909090909091	0.451923076923077	0.0104166666666667	0.0406976744186047	0.734939759036145	0.239583333333333
ENSG00000070190	DAPP1	4	1	1	1	1	1	0	0	0	0	0	0	2	10	0.777777777777778	0.588235294117647	1	0.84	1	1	0	0	0	0	0	0	0	1	1	0	0	0.195840554592721	0.636363636363636	0.0103256552819698	0.392523364485981	0.363636363636364	0.139130434782609	0.419825072886297	0.166666666666667	0	0.125	0	0.9625	0	0.0592105263157895	0	0	0.19811320754717	0.680898876404494	0.681818181818182	1	0.182291666666667	0	0.63855421686747	0.770833333333333
ENSG00000070193	FGF10	5	0	0	1	1	0	0	0	0	0	0	0	6	15	0	0	0	0	0	0	1	0	1	1	0	0	0	1	1	0	1	0.968804159445407	0.818181818181818	0.00158856235107228	0.990654205607477	0.909090909090909	0.614492753623188	0.204081632653061	1	0.00242718446601942	0.03125	0	0.440625	0.00697674418604651	0.930921052631579	0.958762886597938	0.152046783625731	0.726415094339623	0.0202247191011236	0.25	0	0.348958333333333	0.0348837209302326	0.373493975903614	0.916666666666667
ENSG00000070214	SLC44A1	9	0	1	1	1	0	1	0	1	0	0	0	10	24	0	0	1	0.88	0.666666666666667	0	1	1	1	1	1	1	1	1	1	0	1	1	1	0.998411437648928	1	1	1	1	1	0.660194174757282	0.84375	0.991596638655462	1	0.411627906976744	1	1	0.935672514619883	0.990566037735849	1	1	1	1	0.366279069767442	1	1
ENSG00000070269	TMEM260	14	1	1	1	1	0	0	0	1	0	0	0	7	22	0	0.647058823529412	1	0.64	0.133333333333333	0.846153846153846	0	1	1	1	0	1	0	1	1	0	1	0.965337954939341	1	0.749801429706116	0.990654205607477	1	0.991304347826087	0.973760932944606	1	0.12378640776699	0.6875	0.487394957983193	0.96875	0.146511627906977	1	1	0.748538011695906	1	0.978651685393258	1	1	0.901041666666667	1	1	1
ENSG00000070366	SMG6	17	1	1	1	1	0	1	0	1	0	0	0	10	24	0.666666666666667	0.647058823529412	1	0.36	0.2	0	1	1	1	1	1	1	0	1	1	1	1	1	1	0.993645750595711	1	1	1	1	1	0.924757281553398	0.90625	0.789915966386555	1	0.990697674418605	1	1	0.842105263157895	1	1	1	1	1	1	1	1
ENSG00000070367	EXOC5	14	1	1	1	1	0	1	0	1	0	0	0	11	24	0.555555555555556	0.647058823529412	1	1	0.866666666666667	0.461538461538462	1	1	1	1	1	1	1	1	1	1	1	1	1	0.992057188244639	1	1	1	1	1	0.898058252427185	0.9375	0.890756302521008	1	1	1	1	0.812865497076023	1	0.998876404494382	0.988636363636364	1	0.994791666666667	1	1	1
ENSG00000070371	CLTCL1	22	0	0	1	1	1	0	0	1	0	0	0	2	21	0	0	0	0	0.0666666666666667	0	0	0	0	0	0	0	0	0	0	1	1	0.977469670710572	0.909090909090909	0.353455123113582	0.929906542056075	0.909090909090909	0.36231884057971	0.788629737609329	1	0.720873786407767	0.3125	0.134453781512605	0.859375	1	1	0.979381443298969	0.00584795321637427	0.943396226415094	0.889887640449438	0.159090909090909	0.5	0.244791666666667	1	1	0.833333333333333
ENSG00000070388	FGF22	19	0	0	0	1	0	0	1	0	0	0	0	0	4	0	0	0	0	0	0	0	0	0	0	0	0	0	0	0	0	0	0	0.0909090909090909	0.320095313741064	0.014018691588785	0	0.00579710144927536	0.0364431486880466	0	0	0	0	0.003125	0	0.503289473684211	0.680412371134021	0	0.0471698113207547	0.649438202247191	0	0	0.015625	0.0930232558139535	0.168674698795181	0.114583333333333
ENSG00000070404	FSTL3	19	0	0	1	1	0	1	0	1	0	0	0	9	24	0	0	0	0.04	0	0	1	1	1	1	1	1	0	1	1	0	1	1	1	0.971405877680699	1	1	1	1	1	1	1	1	1	0.87906976744186	1	1	1	1	1	1	1	1	1	1	1
ENSG00000070413	DGCR2	22	1	1	1	1	0	1	0	1	0	0	0	11	24	0.444444444444444	0.647058823529412	1	0.72	0.8	1	1	1	1	1	1	1	1	1	1	1	1	1	1	1	1	1	1	1	1	1	1	1	1	1	1	1	1	1	1	1	1	1	1	1	1
ENSG00000070423	RNF126	19	1	1	1	1	0	1	0	1	0	0	0	11	24	0.666666666666667	0.705882352941177	1	0.68	0.6	0	1	1	1	1	1	1	1	1	1	1	1	1	1	1	1	1	1	1	1	1	1	1	1	1	1	1	1	1	1	1	1	1	1	1	1
ENSG00000070444	MNT	17	1	1	1	1	0	0	0	1	0	0	0	6	24	0.444444444444444	0.411764705882353	0.5	0.24	0.6	1	1	1	1	0	0	0	0	1	1	0	1	1	1	0.903097696584591	1	1	1	1	1	0.628640776699029	0.90625	0.470588235294118	1	0.462790697674419	1	1	0.777777777777778	1	1	1	1	0.989583333333333	1	1	1
ENSG00000070476	ZXDC	3	1	1	1	1	0	1	0	1	0	0	0	10	24	0.666666666666667	0.647058823529412	1	0.68	0.733333333333333	1	1	1	1	0	1	1	1	1	1	1	1	1	1	0.88880063542494	1	1	1	1	1	0.907766990291262	1	1	1	1	1	1	1	1	1	1	1	1	1	1	1
ENSG00000070495	JMJD6	17	1	1	1	1	0	1	0	1	0	0	0	10	24	0.666666666666667	0.647058823529412	1	0.8	1	1	1	1	1	1	1	1	0	1	1	1	1	1	1	0.951548848292295	1	1	1	1	1	0.985436893203884	0.96875	0.957983193277311	1	1	1	1	1	1	1	1	1	1	1	1	1
ENSG00000070501	POLB	8	1	1	1	1	0	1	0	1	0	0	0	11	24	0.666666666666667	0.647058823529412	1	0.72	1	1	1	1	1	1	1	1	1	1	1	1	1	1	1	0.974583002382844	1	1	0.997101449275362	1	1	0.922330097087379	0.9375	0.983193277310924	1	1	1	1	0.982456140350877	1	1	0.977272727272727	1	1	1	1	1
ENSG00000070526	ST6GALNAC1	17	0	0	1	1	0	0	0	0	0	0	0	4	17	0	0.117647058823529	0	0	0	0	0	0	0	1	0	0	0	1	1	0	1	0.318890814558059	0.454545454545455	0.139793486894361	0.327102803738318	0.363636363636364	0.652173913043478	0.495626822157434	0.666666666666667	0.0825242718446602	0	0	0.696875	0	0.953947368421053	0.309278350515464	0.0233918128654971	0.641509433962264	0.00449438202247191	1	0.951923076923077	0.838541666666667	0.941860465116279	0.614457831325301	0.770833333333333
ENSG00000070540	WIPI1	17	0	1	1	1	0	1	0	1	0	0	0	11	24	0	0.0588235294117647	1	1	1	0.923076923076923	1	1	1	1	1	1	1	1	1	1	1	1	1	0.93010325655282	1	1	1	1	1	0.992718446601942	1	0.92436974789916	1	1	1	1	1	1	1	1	1	1	1	1	1
ENSG00000070601	FRMPD1	9	0	0	1	1	1	0	1	0	0	0	0	1	2	0	0	0	0	0	0	0	0	0	0	0	0	0	0	0	0	1	0.0121317157712305	0	0.0277998411437649	0.014018691588785	0	0	0	0	0	0	0	0	0.0674418604651163	0	0	0.00584795321637427	0.00943396226415094	0.335955056179775	0	0	0	1	0	0.0208333333333333
ENSG00000070610	GBA2	9	1	1	1	1	0	1	0	1	0	0	0	11	24	0.666666666666667	0.647058823529412	1	0.76	1	1	1	1	1	1	1	1	1	1	1	1	1	1	1	1	1	1	1	1	1	1	1	1	1	1	1	1	1	1	1	1	1	1	1	1	1
ENSG00000070614	NDST1	5	0	1	1	1	0	1	0	1	0	0	0	11	24	0	0	1	0.8	0.733333333333333	0.769230769230769	1	1	1	1	1	1	1	1	1	1	1	1	1	0.997617156473392	1	1	1	1	1	0.983009708737864	0.96875	1	1	1	1	1	1	1	1	1	1	1	1	1	1
ENSG00000070669	ASNS	7	1	1	1	1	0	1	0	1	0	0	0	9	24	0.555555555555556	0.647058823529412	0.5	0.36	0	0	1	1	1	1	0	1	0	1	1	1	1	1	1	0.998411437648928	1	1	1	1	1	0.932038834951456	1	0.504201680672269	1	0.490697674418605	1	1	1	1	1	1	1	1	1	1	1
ENSG00000070718	AP3M2	8	1	1	1	1	0	1	0	1	0	0	0	9	23	0.444444444444444	0.764705882352941	1	0.72	0.266666666666667	0	1	1	1	1	1	1	0	1	1	0	1	0.979202772963605	1	0.992851469420175	0.990654205607477	1	0.994202898550725	0.994169096209913	1	0.817961165048544	0.96875	0.134453781512605	1	0.627906976744186	1	1	0.245614035087719	1	0.997752808988764	0.943181818181818	1	0.921875	1	1	1
ENSG00000070729	CNGB1	16	0	0	0	0	0	0	0	0	1	0	0	0	0	0	0	0	0	0	0	0	0	0	0	0	0	0	0	0	0	0	0	0	0.119142176330421	0	0	0	0	0	0	0	0	0.003125	0	0	0	0	0	0	0	0	0	0	0	0
ENSG00000070731	ST6GALNAC2	17	0	1	1	1	0	0	0	1	0	0	0	5	22	0	0	0.166666666666667	0.48	0.2	1	0	0	0	0	0	1	0	1	1	1	1	0.954939341421144	1	0.114376489277204	0.985981308411215	1	0.921739130434783	0.995626822157434	1	0.451456310679612	0.90625	0.0252100840336134	1	0.97906976744186	1	0.22680412371134	0.906432748538012	1	0.682022471910112	0.579545454545455	0.951923076923077	0.96875	1	0.710843373493976	1
ENSG00000070748	CHAT	10	0	0	0	0	0	0	0	0	1	0	0	0	0	0	0	0	0	0	0	0	0	0	0	0	0	0	0	0	0	0	0	0	0.0166799046862589	0	0	0	0	0	0	0	0	0	0	0	0	0	0	0	0	0	0	0	0	0.0104166666666667
ENSG00000070756	PABPC1	8	1	1	1	1	0	1	0	1	0	0	0	11	24	1	1	1	1	1	1	1	1	1	1	1	1	1	1	1	1	1	1	1	1	1	1	1	1	1	1	1	1	1	1	1	1	1	1	1	1	1	1	1	1	1
ENSG00000070759	TESK2	1	0	1	1	1	0	0	0	1	0	0	0	8	23	0.222222222222222	0	0	0.12	0.4	0.230769230769231	1	1	1	1	0	0	0	1	1	1	1	0.904679376083189	1	0.70373312152502	0.883177570093458	1	0.944927536231884	0.951895043731778	0.833333333333333	0.0679611650485437	0.28125	0.722689075630252	1	0.588372093023256	1	1	0.350877192982456	1	0.689887640449438	1	1	0.958333333333333	1	0.987951807228916	1
ENSG00000070770	CSNK2A2	16	1	1	1	1	0	1	0	1	0	0	0	11	24	0.666666666666667	0.647058823529412	1	0.8	0.733333333333333	0	1	1	1	1	1	1	1	1	1	1	1	1	1	0.984908657664813	1	1	1	1	1	0.973300970873786	1	0.991596638655462	1	1	1	1	1	1	1	1	1	1	1	1	1
ENSG00000070778	PTPN21	14	0	0	1	1	0	1	0	1	0	0	0	10	24	0	0	0	0	0	0	1	1	1	1	1	1	0	1	1	1	1	0.998266897746967	1	0.868149324861001	1	1	1	1	1	0.956310679611651	0.90625	0.739495798319328	1	0.981395348837209	1	1	0.95906432748538	1	1	1	0.836538461538462	1	1	1	1
ENSG00000070785	EIF2B3	1	1	1	1	1	0	1	0	1	0	0	0	11	24	0	0.588235294117647	1	0.88	0.4	0	1	1	1	1	1	1	1	1	1	1	1	1	1	0.945194598888006	1	1	0.997101449275362	1	1	0.985436893203884	1	0.991596638655462	1	1	1	1	1	1	1	0.988636363636364	1	1	1	1	1
ENSG00000070808	CAMK2A	5	0	0	1	1	0	0	0	0	0	0	0	3	8	0.222222222222222	0	0	0	0	0	0	1	0	0	1	0	0	0	0	1	0	0.00693240901213172	0.454545454545455	0.965845909451946	0.00467289719626168	0.272727272727273	0.0666666666666667	0.288629737609329	0.5	0.560679611650485	0	0	0.146875	1	0.108552631578947	0.0103092783505155	0	0.0283018867924528	0.00112359550561798	0	0.0192307692307692	0.0833333333333333	0	0.867469879518072	0.1875
ENSG00000070814	TCOF1	5	1	1	1	1	0	1	0	1	0	0	0	10	24	0	0.647058823529412	1	0.52	0.4	0	1	1	1	1	1	1	0	1	1	1	1	1	1	0.972200158856235	1	1	1	1	1	0.953883495145631	0.96875	0.949579831932773	1	1	1	1	1	1	1	1	1	1	1	1	1
ENSG00000070831	CDC42	1	1	1	1	1	0	1	0	1	0	0	0	11	24	1	1	1	1	1	1	1	1	1	1	1	1	1	1	1	1	1	1	1	1	1	1	1	1	1	1	1	1	1	1	1	1	1	1	1	1	1	1	1	1	1
ENSG00000070882	OSBPL3	7	1	1	1	1	0	0	0	1	0	0	0	6	21	0.111111111111111	0.588235294117647	1	0.56	0.333333333333333	0	0	1	0	0	0	1	0	1	1	1	1	0.720970537261698	0.636363636363636	0.352660841938046	0.700934579439252	0.818181818181818	0.434782608695652	0.696793002915452	0.833333333333333	0.135922330097087	1	0.00840336134453781	1	0.311627906976744	0.868421052631579	0.979381443298969	0.0701754385964912	0.632075471698113	1	0.931818181818182	1	0.802083333333333	0.662790697674419	0.289156626506024	0.916666666666667
ENSG00000070886	EPHA8	1	0	0	0	1	0	0	1	0	0	0	0	0	2	0	0	0	0	0	0	0	0	0	0	0	0	0	0	0	0	0	0	0	0.0277998411437649	0	0	0	0	0	0	0	0	0	0	0	0	0.0175438596491228	0	0	0	0.807692307692308	0	0.895348837209302	0	0
ENSG00000070915	SLC12A3	16	0	0	1	1	1	0	1	0	0	0	0	1	1	0	0	0	0	0	0	0	0	0	0	0	1	0	0	0	0	0	0	0	0	0	0	0	0	0	0	0.875	0	0	0	0	0	0	0	0	0	0	0	0	0	0
ENSG00000070950	RAD18	3	0	1	1	1	0	0	0	0	0	0	0	4	18	0.111111111111111	0.0588235294117647	0.666666666666667	0.44	0.266666666666667	0	0	1	1	0	0	0	0	0	1	0	1	0.743500866551127	1	0.189038919777601	0.799065420560748	1	0.771014492753623	0.715743440233236	1	0.00485436893203883	0.125	0.0504201680672269	0.95	0	0.980263157894737	0.969072164948454	0	0.933962264150943	0.970786516853933	0.840909090909091	1	0.296875	0.994186046511628	0.975903614457831	0.947916666666667
ENSG00000070961	ATP2B1	12	1	1	1	1	0	1	0	1	0	0	0	11	24	1	0.823529411764706	1	1	1	1	1	1	1	1	1	1	1	1	1	1	1	1	1	0.992851469420175	0.995327102803738	1	1	1	1	0.521844660194175	0.78125	0.92436974789916	1	1	1	1	0.982456140350877	0.990566037735849	1	1	1	1	1	1	1
ENSG00000070985	TRPM5	11	0	0	0	1	0	0	1	0	0	0	0	0	3	0	0	0	0	0	0	0	0	0	0	0	0	0	0	0	0	0	0	0	0	0	0	0.272463768115942	0	0	0	0.03125	0	0	0	0	0	0.204678362573099	0.0188679245283019	0	0.886363636363636	0	0	0.0697674418604651	0	0
ENSG00000071051	NCK2	2	1	1	1	1	0	1	0	1	0	0	0	11	24	0.555555555555556	1	1	0.84	0.4	0.923076923076923	1	1	1	1	1	1	1	1	1	1	1	1	1	0.998411437648928	1	1	1	1	1	0.997572815533981	1	0.873949579831933	1	1	1	1	1	1	1	1	1	1	1	1	1
ENSG00000071054	MAP4K4	2	1	1	1	1	0	1	0	1	0	0	0	11	24	0.777777777777778	0.764705882352941	1	1	1	1	1	1	1	1	1	1	1	1	1	1	1	1	1	1	1	1	1	1	1	0.985436893203884	0.96875	0.991596638655462	1	1	1	1	0.941520467836257	1	1	1	1	1	1	1	1
ENSG00000071073	MGAT4A	2	1	1	1	1	0	1	0	1	0	0	0	9	23	0.333333333333333	1	1	0.76	0.933333333333333	1	1	1	1	1	1	1	0	1	1	0	1	1	0.909090909090909	0.892772041302621	0.990654205607477	1	0.96231884057971	0.836734693877551	1	0.37378640776699	0.90625	0.319327731092437	1	0.127906976744186	1	0.494845360824742	1	0.981132075471698	0.393258426966292	1	1	1	0.843023255813954	1	0.927083333333333
ENSG00000071082	RPL31	2	1	1	1	1	0	1	0	1	0	0	0	11	24	1	1	1	1	1	1	1	1	1	1	1	1	1	1	1	1	1	1	1	1	1	1	1	1	1	1	1	1	1	1	1	1	1	1	1	1	1	1	1	1	1
ENSG00000071127	WDR1	4	1	1	1	1	0	1	0	1	0	0	0	11	24	0.888888888888889	1	1	1	1	1	1	1	1	1	1	1	1	1	1	1	1	1	1	1	1	1	1	1	1	1	1	1	1	1	1	1	1	1	1	1	1	1	1	1	1
ENSG00000071189	SNX13	7	1	1	1	1	0	1	0	1	0	0	0	11	24	0.666666666666667	0.647058823529412	1	1	1	1	1	1	1	1	1	1	1	1	1	1	1	0.998266897746967	1	0.824463860206513	1	1	0.997101449275362	0.998542274052478	1	0.740291262135922	0.65625	0.394957983193277	1	0.988372093023256	1	1	0.771929824561403	0.990566037735849	0.98876404494382	1	1	0.994791666666667	1	1	1
ENSG00000071203	MS4A12	11	0	0	1	1	1	0	1	0	0	1	0	1	1	0	0	0	0	0	0	0	0	0	1	0	0	0	0	0	0	0	0	0	0	0	0	0.478260869565217	0	0	0	0	0	0	0	0.00328947368421053	0	0	0	0	0.0227272727272727	0	0	0	0	0
ENSG00000071205	ARHGAP10	4	0	1	1	1	0	1	0	1	0	0	0	9	24	0	0.176470588235294	1	1	0.0666666666666667	0	1	0	1	1	1	1	0	1	1	1	1	1	1	0.23669579030977	1	1	0.994202898550725	1	1	1	0.875	0.840336134453782	1	1	1	1	0.923976608187134	1	1	1	0.990384615384615	1	1	1	1
ENSG00000071242	RPS6KA2	6	0	1	1	1	0	1	0	1	0	0	0	11	24	0	0	0.5	0.8	0	0	1	1	1	1	1	1	1	1	1	1	1	1	1	1	1	1	0.997101449275362	0.998542274052478	1	0.987864077669903	1	0.521008403361345	1	0.990697674418605	1	1	0.988304093567251	1	0.998876404494382	1	1	1	1	1	1
ENSG00000071243	ING3	7	1	1	1	1	0	1	0	1	0	0	0	9	23	0.666666666666667	0.647058823529412	1	0.68	1	0.846153846153846	1	1	1	1	1	1	0	1	1	0	1	1	1	0.534551231135822	1	0.909090909090909	0.976811594202899	0.947521865889213	1	0.264563106796116	0.625	0.184873949579832	0.996875	0.246511627906977	1	1	0.637426900584795	0.971698113207547	0.871910112359551	1	1	0.973958333333333	0.994186046511628	1	0.96875
ENSG00000071246	VASH1	14	0	1	1	1	0	1	0	1	0	0	0	9	21	0	0	1	1	0.4	0	1	1	1	1	1	1	0	1	1	0	1	0.998266897746967	1	0.995234312946783	0.990654205607477	1	0.898550724637681	0.858600583090379	1	0.941747572815534	0.6875	0.168067226890756	1	0.0697674418604651	1	1	0.198830409356725	0.981132075471698	0.59438202247191	0.965909090909091	1	0.625	1	1	0.9375
ENSG00000071282	LMCD1	3	0	0	1	1	0	1	0	1	0	0	0	10	24	0	0	0	0	0	0	1	1	1	1	1	1	0	1	1	1	1	1	1	0.650516282764098	1	1	0.971014492753623	1	1	0.985436893203884	1	0.453781512605042	1	1	1	1	0.95906432748538	1	1	1	1	1	1	1	1
ENSG00000071462	WBSCR22	7	1	1	1	1	0	1	0	1	0	0	0	11	24	0.666666666666667	0.764705882352941	1	1	0.733333333333333	0	1	1	1	1	1	1	1	1	1	1	1	1	1	0.985702938840349	1	1	1	1	1	0.987864077669903	1	0.991596638655462	1	1	1	1	1	1	1	1	1	1	1	1	1
ENSG00000071537	SEL1L	14	1	1	1	1	0	1	0	1	0	0	0	11	24	0.666666666666667	0.647058823529412	1	1	1	1	1	1	1	1	1	1	1	1	1	1	1	1	1	0.982525814138205	1	1	1	1	1	0.968446601941748	1	1	1	1	1	1	1	1	1	1	1	1	1	1	1
ENSG00000071539	TRIP13	5	0	0	1	1	0	0	0	0	0	0	0	3	9	0	0	0	0.08	0	0	0	0	0	0	0	0	0	1	1	0	1	0.0519930675909879	0.0909090909090909	0.039714058776807	0.0514018691588785	0.363636363636364	0.127536231884058	0.377551020408163	0.333333333333333	0.00485436893203883	0.03125	0.0252100840336134	0.25	0	0.00328947368421053	0.175257731958763	0	0.0188679245283019	0.346067415730337	0.261363636363636	0.442307692307692	0.151041666666667	1	0.180722891566265	0.40625
ENSG00000071553	ATP6AP1	X	1	1	1	1	0	1	0	1	0	0	0	11	24	0.333333333333333	0.647058823529412	1	1	1	1	1	1	1	1	1	1	1	1	1	1	1	1	1	1	1	1	1	1	1	1	1	1	1	1	1	1	1	1	1	1	1	1	1	1	1
ENSG00000071564	TCF3	19	1	1	1	1	0	1	0	1	0	0	0	10	24	0.888888888888889	0.647058823529412	1	0.88	0.4	0	1	1	1	1	1	1	0	1	1	1	1	1	1	0.978554408260524	1	1	1	1	1	0.905339805825243	1	0.974789915966387	1	0.986046511627907	1	1	1	1	1	1	1	1	1	1	1
ENSG00000071575	TRIB2	2	1	0	1	1	0	1	0	1	0	0	0	11	24	0.777777777777778	0.882352941176471	0.5	0	0.0666666666666667	0	1	1	1	1	1	1	1	1	1	1	1	1	1	0.998411437648928	1	1	0.997101449275362	1	1	1	1	0.991596638655462	1	0.990697674418605	1	1	0.982456140350877	1	1	1	1	1	1	1	1
ENSG00000071626	DAZAP1	19	1	1	1	1	0	1	0	1	0	0	0	11	24	0.666666666666667	0.823529411764706	1	1	0.733333333333333	0	1	1	1	1	1	1	1	1	1	1	1	1	1	1	1	1	1	1	1	1	1	1	1	1	1	1	1	1	1	1	1	1	1	1	1
ENSG00000071655	MBD3	19	1	1	1	1	0	1	0	1	0	0	0	11	24	0.666666666666667	0.647058823529412	1	1	0.666666666666667	0	1	1	1	1	1	1	1	1	1	1	1	1	1	1	1	1	1	1	1	1	1	1	1	1	1	1	1	1	1	1	1	1	1	1	1
ENSG00000071677	PRLH	2	0	0	0	0	0	0	0	0	1	0	0	0	0	0	0	0	0	0	0	0	0	0	0	0	0	0	0	0	0	0	0	0	0.0079428117553614	0	0	0	0	0	0	0	0	0	0	0	0	0	0.00943396226415094	0	0	0	0	0	0	0
ENSG00000071794	HLTF	3	1	1	1	1	0	1	0	1	0	0	0	10	24	0	0.529411764705882	0.333333333333333	0.52	0.266666666666667	0	1	1	1	1	1	1	1	1	1	0	1	0.998266897746967	1	0.977760127084988	0.995327102803738	1	0.96231884057971	0.972303206997085	1	0.868932038834951	0.8125	0.873949579831933	0.98125	0.646511627906977	1	1	0.982456140350877	1	0.870786516853933	0.943181818181818	1	1	1	1	0.989583333333333
ENSG00000071859	FAM50A	X	1	1	1	1	0	1	0	1	0	0	0	11	24	0.555555555555556	0.647058823529412	1	1	0.8	0.230769230769231	1	1	1	1	1	1	1	1	1	1	1	1	1	1	1	1	1	1	1	1	1	1	1	1	1	1	1	1	1	1	1	1	1	1	1
ENSG00000071889	FAM3A	X	1	1	1	1	0	1	0	1	0	0	0	11	24	0.222222222222222	0.647058823529412	1	0.72	0.4	0	1	1	1	1	1	1	1	1	1	1	1	1	1	1	1	1	1	1	1	1	1	1	1	1	1	1	1	1	1	1	1	1	1	1	1
ENSG00000071894	CPSF1	8	1	1	1	1	0	1	0	1	0	0	0	11	24	0.777777777777778	0.823529411764706	1	1	1	0.0769230769230769	1	1	1	1	1	1	1	1	1	1	1	1	1	0.996822875297855	1	1	1	1	1	0.997572815533981	1	1	1	1	1	1	1	1	1	1	1	1	1	1	1
ENSG00000071909	MYO3B	2	0	0	1	1	1	0	1	0	0	0	0	1	1	0	0	0	0	0	0	0	0	0	0	0	1	0	0	0	0	0	0	0	0.00476568705321684	0	0	0	0	0	0	0.15625	0	0	0	0	0	0	0	0.00224719101123596	0	0	0	0.238372093023256	0	0
ENSG00000071967	CYBRD1	2	0	1	1	1	0	1	0	1	0	0	0	11	24	0	0	1	0.92	0.933333333333333	0.538461538461538	1	1	1	1	1	1	1	1	1	1	1	1	1	0.988085782366958	1	1	1	1	1	1	1	0.848739495798319	1	0.993023255813953	1	1	0.976608187134503	1	1	1	1	1	1	1	1
ENSG00000071991	CDH19	18	0	0	1	1	0	0	0	0	0	0	0	7	16	0	0	0	0	0	0	1	1	0	1	1	0	0	1	1	0	1	0.233968804159445	0.818181818181818	0.199364575059571	0.224299065420561	0.818181818181818	0.808695652173913	0.677842565597668	0.833333333333333	0.956310679611651	0.03125	0.0420168067226891	0.209375	0.0116279069767442	1	0.195876288659794	0	0.632075471698113	0.235955056179775	0.397727272727273	0.0480769230769231	0.416666666666667	0.00581395348837209	0.204819277108434	0.75
ENSG00000071994	PDCD2	6	1	1	1	1	0	1	0	1	0	0	0	11	24	0.666666666666667	0.705882352941177	1	1	0.933333333333333	0	1	1	1	1	1	1	1	1	1	1	1	1	1	0.946783161239079	1	1	1	1	1	0.929611650485437	1	0.991596638655462	1	1	1	1	1	1	1	1	1	1	1	1	1
ENSG00000072041	SLC6A15	12	0	0	1	1	1	0	1	0	0	0	0	1	2	0	0	0	0	0	0	0	1	0	0	0	0	0	0	0	0	0	0.0103986135181976	0	0.727561556791104	0.00934579439252336	0.181818181818182	0	0.112244897959184	0	0	0	0	0	0	0	0	0	0	0.315730337078652	0	0	0	0	0	0.0625
ENSG00000072042	RDH11	14	1	1	1	1	0	1	0	1	0	0	0	10	24	0.222222222222222	0.647058823529412	1	1	1	0	1	1	1	1	1	1	1	1	1	0	1	1	1	1	1	1	1	1	1	0.978155339805825	1	1	1	0.948837209302326	1	1	1	1	1	1	1	1	1	1	1
ENSG00000072062	PRKACA	19	0	1	1	1	0	1	0	1	0	0	0	11	24	0	0.0588235294117647	1	0.8	1	1	1	1	1	1	1	1	1	1	1	1	1	1	1	1	1	1	1	1	1	1	1	1	1	1	1	1	1	1	1	1	1	1	1	1	1
ENSG00000072080	SPP2	2	0	0	1	1	1	0	1	0	0	0	0	1	1	0	0	0	0	0	0	0	0	0	0	0	0	1	0	0	0	0	0.00173310225303293	0	0.00158856235107228	0.00467289719626168	0	0	0	0	0	0	1	0	0	0	0	0	0	0	0	0	0	0	0	0
ENSG00000072110	ACTN1	14	1	1	1	1	0	1	0	1	0	0	0	11	24	0	0.529411764705882	1	1	1	1	1	1	1	1	1	1	1	1	1	1	1	1	1	0.986497220015886	1	1	1	1	1	1	1	0.991596638655462	1	0.988372093023256	1	1	1	1	1	1	1	1	1	1	1
ENSG00000072121	ZFYVE26	14	1	1	1	1	0	0	0	1	0	0	0	8	24	0.333333333333333	0.647058823529412	1	1	0.4	0	1	1	1	0	1	1	0	0	1	1	1	0.998266897746967	1	0.716441620333598	1	1	0.997101449275362	1	1	0.599514563106796	0.78125	0.420168067226891	1	0.981395348837209	1	1	0.538011695906433	1	0.997752808988764	1	1	0.979166666666667	1	1	1
ENSG00000072133	RPS6KA6	X	0	0	1	1	0	0	0	0	0	0	0	4	9	0	0	0	0	0	0	0	1	0	0	0	1	0	0	1	0	1	0.00519930675909879	0.545454545454545	0.179507545671168	0.149532710280374	0.545454545454545	0.315942028985507	0.0204081632653061	0.166666666666667	0	0.3125	0	0.003125	0	0.0131578947368421	0.938144329896907	0	0.452830188679245	0.103370786516854	0.0340909090909091	0	0.03125	0.598837209302326	0.614457831325301	0.260416666666667
ENSG00000072134	EPN2	17	0	0	1	1	0	1	0	1	0	0	0	10	24	0.111111111111111	0	0.5	0.16	0	0	1	1	1	1	1	1	0	1	1	1	1	1	1	1	1	1	1	1	1	0.968446601941748	0.84375	0.210084033613445	1	0.976744186046512	1	1	0.87719298245614	1	1	0.988636363636364	1	0.958333333333333	1	1	1
ENSG00000072135	PTPN18	2	1	1	1	1	0	1	0	1	0	0	0	11	24	0.333333333333333	0.588235294117647	1	0.84	1	0.846153846153846	1	1	1	1	1	1	1	1	1	1	1	1	1	0.996822875297855	1	1	1	1	1	0.980582524271845	1	1	1	0.944186046511628	1	1	1	1	1	1	1	1	1	1	1
ENSG00000072163	LIMS2	2	0	0	1	1	0	1	0	1	0	0	0	9	24	0	0	0.333333333333333	0	0	0	1	1	1	1	1	1	0	1	1	0	1	1	1	0.953137410643368	1	1	1	1	1	1	1	1	1	0.995348837209302	1	1	0.871345029239766	1	0.852808988764045	1	1	1	1	1	1
ENSG00000072182	ASIC4	2	0	0	0	1	0	0	1	0	0	0	0	0	2	0	0	0	0	0	0	0	0	0	0	0	0	0	0	0	0	0	0	0	0.868149324861001	0	0	0	0	0	0.00485436893203883	0	0	0.00625	0	0.0164473684210526	0	0	0	0	0	0	0	0.651162790697674	0	0.0416666666666667
ENSG00000072195	SPEG	2	0	0	1	1	0	0	0	1	0	0	0	7	21	0	0	0	0	0	0	0	1	1	1	1	0	0	0	1	1	1	0.800693240901213	1	0.870532168387609	0.850467289719626	1	0.857971014492754	0.967930029154519	1	0.978155339805825	0.28125	0.00840336134453781	0.828125	1	0.950657894736842	1	0.00584795321637427	1	0.715730337078652	0.897727272727273	0.0480769230769231	0.71875	0.947674418604651	1	0.989583333333333
ENSG00000072201	LNX1	4	0	0	1	1	0	0	0	1	0	0	0	7	20	0	0	0	0	0	0	1	1	1	0	1	1	0	0	1	0	1	0.975736568457539	0.636363636363636	0.618745035742653	0.990654205607477	0.727272727272727	0.408695652173913	0.634110787172012	1	0.254854368932039	0.78125	0.0168067226890756	0.259375	0.0837209302325581	0.644736842105263	0.0103092783505155	0.871345029239766	0.783018867924528	0.923595505617978	0.761363636363636	0	0.755208333333333	0.901162790697674	0.783132530120482	0.895833333333333
ENSG00000072210	ALDH3A2	17	1	1	1	1	0	1	0	1	0	0	0	11	24	0	0.647058823529412	1	1	1	0	1	1	1	1	1	1	1	1	1	1	1	1	1	0.997617156473392	1	1	1	1	1	0.980582524271845	1	1	1	1	1	1	1	1	1	1	1	1	1	1	1
ENSG00000072274	TFRC	3	1	1	1	1	0	1	0	1	0	0	0	11	24	0.777777777777778	0.823529411764706	1	1	1	0.692307692307692	1	1	1	1	1	1	1	1	1	1	1	1	1	0.985702938840349	1	1	1	1	1	0.944174757281553	1	1	1	0.976744186046512	1	1	0.982456140350877	1	1	1	1	1	1	1	1
ENSG00000072310	SREBF1	17	1	1	1	1	0	1	0	1	0	0	0	10	24	0.666666666666667	0.647058823529412	1	1	0.666666666666667	0.846153846153846	1	1	1	1	0	1	1	1	1	1	1	1	1	0.998411437648928	1	1	1	1	1	0.983009708737864	1	1	1	0.997674418604651	1	1	1	1	1	1	1	1	1	1	1
ENSG00000072315	TRPC5	X	0	0	0	0	0	0	0	0	1	0	0	0	0	0	0	0	0	0	0	0	0	0	0	0	0	0	0	0	0	0	0	0	0.00079428117553614	0	0	0	0.00145772594752187	0	0	0	0	0	0	0	0	0	0	0	0	0	0	0	0	0
ENSG00000072364	AFF4	5	1	1	1	1	0	1	0	1	0	0	0	11	24	0.666666666666667	0.647058823529412	1	0.96	1	1	1	1	1	1	1	1	1	1	1	1	1	1	1	0.988085782366958	1	1	1	1	1	0.966019417475728	1	1	1	1	1	1	1	1	1	1	1	1	1	1	1
ENSG00000072401	UBE2D1	10	0	1	1	1	0	1	0	1	0	0	0	11	24	0.333333333333333	0.117647058823529	1	0.92	1	1	1	1	1	1	1	1	1	1	1	1	1	1	1	0.970611596505163	1	1	1	1	1	0.983009708737864	1	0.857142857142857	1	1	1	1	0.789473684210526	1	0.998876404494382	1	1	1	1	1	1
ENSG00000072415	MPP5	14	0	1	1	1	0	1	0	1	0	0	0	11	24	0	0.0588235294117647	1	0.48	0.466666666666667	0	1	1	1	1	1	1	1	1	1	1	1	1	1	0.985702938840349	1	1	1	1	1	0.703883495145631	1	0.957983193277311	1	0.995348837209302	1	1	0.865497076023392	1	0.998876404494382	1	1	1	1	1	1
ENSG00000072422	RHOBTB1	10	0	0	1	1	0	1	0	1	0	0	0	10	24	0	0	0	0.36	0	0	1	1	1	1	1	1	0	1	1	1	1	1	1	0.533756949960286	1	1	0.991304347826087	0.651603498542274	1	0.87378640776699	0.96875	0.436974789915966	1	0.995348837209302	1	1	0.970760233918129	0.990566037735849	0.852808988764045	1	1	1	1	1	0.9375
ENSG00000072501	SMC1A	X	1	1	1	1	0	1	0	1	0	0	0	11	24	0.666666666666667	0.647058823529412	1	0.84	1	0.230769230769231	1	1	1	1	1	1	1	1	1	1	1	1	1	0.941223193010326	1	1	1	1	1	0.907766990291262	0.90625	0.991596638655462	1	1	1	1	0.994152046783626	1	1	1	1	1	1	1	1
ENSG00000072506	HSD17B10	X	1	1	1	1	0	1	0	1	0	0	0	11	24	0.666666666666667	0.647058823529412	1	0.96	1	0	1	1	1	1	1	1	1	1	1	1	1	1	1	1	1	1	1	1	1	1	1	1	1	1	1	1	1	1	1	1	1	1	1	1	1
ENSG00000072518	MARK2	11	1	1	1	1	0	1	0	1	0	0	0	10	24	0.444444444444444	0.588235294117647	1	0.72	0.733333333333333	1	1	1	1	1	1	1	0	1	1	1	1	1	1	0.983320095313741	1	1	1	1	1	0.973300970873786	1	0.991596638655462	1	1	1	1	1	1	1	1	1	1	1	1	1
ENSG00000072571	HMMR	5	0	0	1	1	1	0	0	0	0	0	0	1	7	0	0	0.166666666666667	0.16	0	0	0	0	0	0	0	0	0	0	0	0	1	0.0173310225303293	0.0909090909090909	0.00158856235107228	0.0186915887850467	0.0909090909090909	0.208695652173913	0.314868804664723	0	0.00242718446601942	0.03125	0.0504201680672269	0.109375	0.00697674418604651	0.00657894736842105	0	0	0.0283018867924528	0.329213483146067	0.375	0.461538461538462	0.197916666666667	1	0	0.291666666666667
ENSG00000072609	CHFR	12	1	1	1	1	1	0	0	1	0	0	0	2	24	0.666666666666667	0.647058823529412	1	1	0.933333333333333	1	0	0	0	0	0	0	0	0	1	0	1	1	1	0.901509134233519	1	1	1	1	1	0.815533980582524	0.9375	0.907563025210084	1	0.618604651162791	1	1	0.964912280701754	1	1	1	1	1	1	1	1
ENSG00000072657	TRHDE	12	0	0	1	1	0	0	0	0	0	0	0	6	13	0	0	0	0.2	0	0	0	1	1	0	0	1	0	1	1	0	1	0.405545927209705	0.545454545454545	0.386020651310564	0.266355140186916	0.909090909090909	0.0231884057971014	0	0.666666666666667	0.00728155339805825	0.1875	0	0.41875	0	0	0.783505154639175	0.947368421052632	0.19811320754717	0.0280898876404494	0.204545454545455	0.548076923076923	0	0.186046511627907	0.481927710843373	0.8125
ENSG00000072682	P4HA2	5	0	1	1	1	0	1	0	1	0	0	0	9	23	0	0	1	0.52	0	0	1	1	1	1	1	1	0	1	1	0	1	0.909878682842288	1	0.291501191421763	0.925233644859813	1	1	0.997084548104956	1	0.934466019417476	0.84375	0.19327731092437	1	0.313953488372093	1	0.628865979381443	1	0.933962264150943	0.995505617977528	1	0.875	0.994791666666667	1	1	1
ENSG00000072694	FCGR2B	1	1	1	1	1	0	0	0	0	0	0	0	5	19	0.888888888888889	0	1	0.68	0.8	0.692307692307692	0	0	1	0	0	0	1	1	1	0	1	0.980935875216638	0.909090909090909	0.04527402700556	0.813084112149533	0.363636363636364	0.846376811594203	0.739067055393586	0.666666666666667	0.271844660194175	0.3125	0.714285714285714	0.98125	0.0511627906976744	0.970394736842105	0.195876288659794	0.0292397660818713	0.245283018867925	0.48314606741573	0.909090909090909	1	0.354166666666667	0.0465116279069767	0.44578313253012	0.645833333333333
ENSG00000072736	NFATC3	16	1	1	1	1	0	1	0	1	0	0	0	11	23	0.777777777777778	0.882352941176471	1	0.96	1	0.692307692307692	1	1	1	1	1	1	1	1	1	1	1	0.991334488734835	1	0.258935663224782	0.990654205607477	1	0.866666666666667	0.922740524781341	1	0.347087378640777	0.5625	0.420168067226891	1	0.990697674418605	1	1	0.0409356725146199	0.971698113207547	0.989887640449438	0.954545454545455	1	0.578125	1	1	1
ENSG00000072756	TRNT1	3	1	1	1	1	0	1	0	1	0	0	0	10	24	0.666666666666667	0.647058823529412	1	0.72	0.666666666666667	0.384615384615385	1	1	1	1	1	1	1	1	1	0	1	1	1	0.814932486100079	1	1	0.985507246376812	0.997084548104956	1	0.45873786407767	0.78125	0.588235294117647	1	0.630232558139535	1	1	0.508771929824561	1	0.932584269662921	0.965909090909091	1	0.984375	1	1	1
ENSG00000072778	ACADVL	17	1	1	1	1	0	1	0	1	0	0	0	11	24	1	1	1	1	1	1	1	1	1	1	1	1	1	1	1	1	1	1	1	1	1	1	1	1	1	1	1	1	1	1	1	1	1	1	1	1	1	1	1	1	1
ENSG00000072786	STK10	5	1	1	1	1	0	0	0	1	0	0	0	8	24	0.888888888888889	1	1	1	1	1	1	1	1	1	0	1	0	1	1	0	1	1	1	0.399523431294678	1	1	1	0.969387755102041	1	0.701456310679612	0.78125	0.512605042016807	1	0.2	1	0.731958762886598	0.292397660818713	0.990566037735849	0.989887640449438	1	1	0.994791666666667	1	1	1
ENSG00000072803	FBXW11	5	1	1	1	1	0	1	0	1	0	0	0	11	24	0.666666666666667	0.647058823529412	1	1	0.933333333333333	0.461538461538462	1	1	1	1	1	1	1	1	1	1	1	1	1	1	1	1	1	1	1	0.970873786407767	1	0.991596638655462	1	1	1	1	1	1	1	1	1	1	1	1	1
ENSG00000072818	ACAP1	17	1	1	1	1	0	0	0	1	0	0	0	3	20	1	1	1	0.88	1	1	0	0	0	0	0	0	0	1	1	0	1	0.963604852686308	0.636363636363636	0.198570293884035	0.827102803738318	1	0.689855072463768	0.685131195335277	1	0.140776699029126	0.375	0.621848739495798	1	0.0418604651162791	1	0.525773195876289	0.0584795321637427	1	0.575280898876405	0.988636363636364	1	0.859375	1	1	0.96875
ENSG00000072832	CRMP1	4	0	0	1	1	0	0	0	1	0	0	0	7	21	0	0	0	0	0	0	0	1	1	1	0	1	0	1	1	0	1	0.779896013864818	1	0.992851469420175	0.785046728971963	1	0.765217391304348	0.870262390670554	1	0.211165048543689	0.78125	0.0252100840336134	0.996875	0.0116279069767442	1	1	0.233918128654971	0.990566037735849	0.862921348314607	0.590909090909091	0.144230769230769	0.5	1	1	0.989583333333333
ENSG00000072840	EVC	4	0	0	1	1	0	0	0	1	0	0	0	7	21	0	0	0.333333333333333	0.16	0	0	1	0	1	1	0	1	0	1	1	0	1	0.974003466204506	1	0.0301826846703733	0.985981308411215	1	0.785507246376812	0.991253644314869	1	0.444174757281553	0.96875	0.168067226890756	0.996875	0.0325581395348837	1	1	0.830409356725146	1	0.998876404494382	0.511363636363636	0.336538461538462	0.723958333333333	0.994186046511628	1	1
ENSG00000072849	DERL2	17	1	1	1	1	0	1	0	1	0	0	0	11	24	0.666666666666667	0.647058823529412	1	1	1	1	1	1	1	1	1	1	1	1	1	1	1	1	1	0.947577442414615	1	1	1	1	1	0.864077669902913	1	1	1	0.904651162790698	1	1	1	1	1	1	1	1	1	1	1
ENSG00000072858	SIDT1	3	1	0	1	1	1	0	0	0	0	0	0	1	11	0.777777777777778	0.647058823529412	0	0.08	0.333333333333333	0	0	1	0	0	0	0	0	0	0	0	0	0.0450606585788562	0.545454545454545	0.554408260524226	0.509345794392523	0.181818181818182	0.397101449275362	0.10932944606414	0.166666666666667	0	0.0625	0	0.571875	0	0	0	0	0.886792452830189	0.00112359550561798	0.909090909090909	1	0.364583333333333	0.325581395348837	0	0.208333333333333
ENSG00000072864	NDE1	16	1	1	1	1	0	0	0	1	0	0	0	6	20	0.666666666666667	0.647058823529412	1	0.64	1	1	1	1	0	1	0	0	0	1	1	0	1	0.873483535528596	1	0.270055599682288	0.869158878504673	1	0.852173913043478	0.997084548104956	1	0.16747572815534	0.21875	0.00840336134453781	0.971875	0.0604651162790698	1	0.876288659793814	0	0.990566037735849	1	0.715909090909091	1	0.489583333333333	1	1	1
ENSG00000072952	MRVI1	11	0	1	1	1	0	1	0	1	0	0	0	10	22	0	0	0	0	0	1	1	1	1	1	1	1	0	1	1	1	1	1	1	0.968228752978554	1	1	0.997101449275362	1	1	0.810679611650485	0.90625	0.0504201680672269	1	0.683720930232558	1	1	0.16374269005848	1	0.774157303370786	1	1	0.994791666666667	1	1	0.96875
ENSG00000072954	TMEM38A	19	0	0	1	1	0	1	0	1	0	0	0	9	23	0	0	0	0	0	0	0	1	1	0	1	1	1	1	1	1	1	0.492201039861352	0.727272727272727	0.972994440031771	0.747663551401869	0.363636363636364	0.872463768115942	0.725947521865889	0.833333333333333	0.932038834951456	0.875	0.907563025210084	0.965625	1	0.973684210526316	0.938144329896907	0.0233918128654971	0.990566037735849	0.231460674157303	0.477272727272727	0.615384615384615	0.979166666666667	1	0.626506024096386	0.34375
ENSG00000072958	AP1M1	19	1	1	1	1	0	1	0	1	0	0	0	10	24	0.666666666666667	0.705882352941177	1	1	1	1	1	1	1	1	0	1	1	1	1	1	1	1	1	1	1	1	1	1	1	1	1	1	1	1	1	1	1	1	1	1	1	1	1	1	1
ENSG00000073008	PVR	19	0	1	1	1	0	1	0	1	0	0	0	11	24	0	0	1	0.56	0.133333333333333	0	1	1	1	1	1	1	1	1	1	1	1	1	1	0.937251787132645	1	1	1	1	1	0.985436893203884	1	1	1	1	1	1	1	1	1	1	1	1	1	1	1
ENSG00000073050	XRCC1	19	1	1	1	1	0	1	0	1	0	0	0	10	24	0.333333333333333	0.647058823529412	1	0.8	0.666666666666667	0.384615384615385	1	1	1	1	1	1	0	1	1	1	1	1	1	0.986497220015886	1	1	1	1	1	0.968446601941748	0.96875	0.974789915966387	1	0.997674418604651	1	1	1	1	1	1	1	1	1	1	1
ENSG00000073060	SCARB1	12	0	1	1	1	0	0	0	1	0	0	0	8	24	0	0	1	1	0.0666666666666667	0	1	1	1	1	0	0	1	1	1	0	1	1	1	0.998411437648928	1	1	1	0.994169096209913	1	0.640776699029126	0.78125	1	1	0.816279069767442	1	1	0.871345029239766	1	1	1	1	1	1	1	1
ENSG00000073067	CYP2W1	7	0	0	0	1	0	0	0	0	0	0	0	0	5	0	0	0	0	0	0	0	0	0	0	0	0	0	0	0	0	0	0	0.363636363636364	0	0	0	0.0463768115942029	0.0291545189504373	0	0	0	0	0	0	0.740131578947368	0.412371134020619	0	0.367924528301887	0.649438202247191	0.0227272727272727	0.00961538461538462	0.0104166666666667	0.0290697674418605	0	0.1875
ENSG00000073111	MCM2	3	0	1	1	1	0	0	0	1	0	0	0	4	22	0.222222222222222	0	0	0.6	0	0	0	1	0	0	0	0	0	0	1	1	1	0.662045060658579	0.909090909090909	0.328832406671962	0.747663551401869	1	0.71304347826087	0.637026239067055	1	0.29126213592233	0.46875	0.126050420168067	0.80625	0.709302325581395	0.986842105263158	1	0.105263157894737	0.877358490566038	0.989887640449438	0.920454545454545	1	0.53125	1	0.987951807228916	0.958333333333333
ENSG00000073146	MOV10L1	22	0	0	1	1	1	0	1	0	0	0	0	1	4	0	0	0	0	0	0	0	0	0	0	0	0	0	0	0	0	1	0.00173310225303293	0	0.00158856235107228	0	0.181818181818182	0.0289855072463768	0.00145772594752187	0.166666666666667	0	0	0	0.00625	0	0	0.309278350515464	0	0.0943396226415094	0	0	0	0	1	0.240963855421687	0.229166666666667
ENSG00000073150	PANX2	22	0	0	1	1	0	0	0	0	0	0	0	3	15	0	0	0	0	0	0.307692307692308	0	1	0	0	0	0	0	0	1	0	1	0.0866551126516465	0.545454545454545	0.969817315329627	0.369158878504673	0.363636363636364	0.00289855072463768	0.301749271137026	0.5	0	0.59375	0.831932773109244	0.809375	0.0325581395348837	0.00328947368421053	0.855670103092783	0.0350877192982456	0.962264150943396	0.110112359550562	0	0.605769230769231	0.00520833333333333	0.918604651162791	0.216867469879518	0.604166666666667
ENSG00000073282	TP63	3	0	0	1	1	0	0	0	0	0	0	0	3	9	0	0	0	0	0	0	0	0	1	0	0	0	0	0	0	1	1	0.0103986135181976	0.636363636363636	0.00079428117553614	0.58411214953271	0.363636363636364	0	0.418367346938776	0	0	0	0	0.05	0.981395348837209	0.184210526315789	0	0	0.933962264150943	0.680898876404494	0	0	0	0.244186046511628	0	0.78125
ENSG00000073331	ALPK1	4	1	1	1	1	0	0	0	1	0	0	0	7	22	0.111111111111111	0.470588235294118	1	1	0.8	1	1	1	0	1	0	1	0	1	1	0	1	0.996533795493934	1	0.145353455123114	0.990654205607477	1	0.973913043478261	0.992711370262391	1	0.201456310679612	0.78125	0.53781512605042	1	0.125581395348837	1	1	0.409356725146199	0.990566037735849	0.99438202247191	1	1	0.911458333333333	0.912790697674419	1	1
ENSG00000073350	LLGL2	17	1	0	1	1	0	0	0	1	0	0	0	6	22	0.222222222222222	0.588235294117647	0.333333333333333	0.32	0.0666666666666667	0	0	0	0	1	0	1	1	1	1	0	1	0.838821490467938	1	0.361397934868944	0.920560747663551	1	0.663768115942029	0.858600583090379	1	0.118932038834951	1	1	1	0.0302325581395349	0.967105263157895	1	1	1	0.680898876404494	1	1	0.864583333333333	1	0.963855421686747	0.989583333333333
ENSG00000073417	PDE8A	15	1	1	1	1	0	1	0	1	0	0	0	10	24	0.666666666666667	0.647058823529412	1	1	1	0	1	1	1	1	1	1	1	1	1	0	1	1	1	0.976965845909452	1	1	1	1	1	0.990291262135922	1	1	1	0.995348837209302	1	1	1	1	1	1	1	1	1	1	1
ENSG00000073464	CLCN4	X	0	0	1	1	0	1	0	0	0	0	0	9	7	0	0	0	0.08	0	0	0	1	1	0	1	1	1	1	1	1	1	0.121317157712305	0	0.976965845909452	0.219626168224299	0.0909090909090909	0	0.00728862973760933	0	0.83252427184466	0.125	0.0336134453781513	0.73125	1	0.638157894736842	0.0412371134020619	0	0.0377358490566038	0.135955056179775	0	0.0961538461538462	0.0104166666666667	0.325581395348837	0	0.0729166666666667
ENSG00000073536	NLE1	17	0	0	1	1	0	0	0	1	0	0	0	6	23	0	0	0	0.12	0	0	0	1	1	1	0	0	0	0	1	1	1	0.991334488734835	1	0.801429706115965	0.995327102803738	1	0.979710144927536	0.981049562682216	1	0.118932038834951	0.625	0.285714285714286	0.934375	0.567441860465116	1	1	0.976608187134503	1	0.993258426966292	0.784090909090909	1	0.953125	1	1	0.989583333333333
ENSG00000073578	SDHA	5	1	1	1	1	0	1	0	1	0	0	0	11	24	0.888888888888889	1	1	1	1	0.307692307692308	1	1	1	1	1	1	1	1	1	1	1	1	1	1	1	1	1	1	1	1	1	1	1	1	1	1	1	1	1	1	1	1	1	1	1
ENSG00000073584	SMARCE1	17	1	1	1	1	0	1	0	1	0	0	0	11	24	0.777777777777778	1	1	1	1	0.461538461538462	1	1	1	1	1	1	1	1	1	1	1	1	1	0.98967434471803	1	1	1	1	1	0.973300970873786	1	0.991596638655462	1	1	1	1	1	1	1	1	1	1	1	1	1
ENSG00000073598	FNDC8	17	0	0	1	1	1	0	1	0	0	0	0	1	1	0	0	0	0	0	0	0	0	0	0	0	0	0	0	0	0	1	0.00173310225303293	0	0	0.00934579439252336	0	0	0	0	0	0	0	0	0	0	0	0	0.00943396226415094	0.00224719101123596	0	0	0	1	0	0
ENSG00000073605	GSDMB	17	1	0	1	1	0	0	0	1	0	0	0	7	24	0.111111111111111	0.647058823529412	0.5	0	0	0	1	1	1	1	0	0	0	1	1	0	1	1	1	0.945194598888006	1	1	1	0.991253644314869	1	0.536407766990291	0.84375	1	1	0.244186046511628	1	1	1	1	0.991011235955056	1	1	1	1	1	1
ENSG00000073614	KDM5A	12	1	1	1	1	0	1	0	1	0	0	0	11	24	0.777777777777778	0.705882352941177	1	0.96	1	1	1	1	1	1	1	1	1	1	1	1	1	1	1	0.534551231135822	1	1	0.997101449275362	1	1	0.677184466019418	0.75	0.865546218487395	1	0.853488372093023	1	1	0.929824561403509	1	1	1	1	1	1	1	1
ENSG00000073670	ADAM11	17	0	0	1	1	1	0	0	0	0	0	0	2	11	0	0	0	0	0	0	0	1	0	0	1	0	0	0	0	0	0	0.0294627383015598	0.181818181818182	0.89912629070691	0.14018691588785	0.545454545454545	0.544927536231884	0.0626822157434402	0.833333333333333	0.815533980582524	0.03125	0	0	0	0.315789473684211	0.731958762886598	0	0.556603773584906	0.0696629213483146	0.0795454545454545	0	0.15625	1	0.951807228915663	0.34375
ENSG00000073711	PPP2R3A	3	0	0	1	1	0	1	0	1	0	0	0	10	21	0	0	0.5	0.24	0	0	1	1	1	1	1	1	0	1	1	1	1	0.682842287694974	1	0.286735504368546	0.733644859813084	1	0.973913043478261	0.972303206997085	1	0.883495145631068	0.96875	0	0.6125	0.997674418604651	0.993421052631579	0.979381443298969	0.0116959064327485	0.858490566037736	0.998876404494382	0.409090909090909	0	0.984375	1	1	0.989583333333333
ENSG00000073712	FERMT2	14	0	0	1	1	0	1	0	1	0	0	0	11	24	0	0	0.5	0.08	0	0	1	1	1	1	1	1	1	1	1	1	1	1	1	0.995234312946783	1	1	0.976811594202899	0.975218658892128	1	0.990291262135922	1	1	1	1	1	1	0.91812865497076	1	0.965168539325843	0.988636363636364	1	1	1	1	0.958333333333333
ENSG00000073734	ABCB11	2	0	0	1	1	1	0	1	0	0	0	0	2	2	0	0	0	0	0	0	0	0	0	0	0	0	1	0	0	0	1	0.195840554592721	0	0	0.0934579439252336	0	0.0869565217391304	0	0	0	0	0.966386554621849	0	0	0	0	0	0	0.00449438202247191	0	0	0	0.895348837209302	0	0
ENSG00000073737	DHRS9	2	0	1	1	1	0	0	0	0	0	0	0	4	10	0	0	0.5	0.88	0.466666666666667	0.846153846153846	1	0	1	0	0	0	0	1	0	0	1	0.483535528596187	0	0.039714058776807	0.280373831775701	0.181818181818182	0.440579710144928	0.297376093294461	0	0.490291262135922	0	0.00840336134453781	0.49375	0	0.0230263157894737	0.0103092783505155	0	0.00943396226415094	0.0831460674157303	0.556818181818182	0.692307692307692	0.177083333333333	0.912790697674419	0	0.416666666666667
ENSG00000073754	CD5L	1	0	0	1	1	1	0	1	0	0	0	0	1	2	0	0	0	0	0	0	0	0	0	0	0	0	1	0	0	0	0	0.00346620450606586	0	0.00079428117553614	0.00467289719626168	0	0	0	0	0.00728155339805825	0	0.470588235294118	0.06875	0	0	0.0103092783505155	0	0	0	0.0113636363636364	1	0	0	0	0
ENSG00000073756	PTGS2	1	0	1	1	1	0	0	0	0	0	0	0	5	18	0	0	0.166666666666667	0.2	1	1	0	1	1	1	0	0	0	1	0	0	1	0.507798960138648	1	0.140587768069897	0.308411214953271	0.272727272727273	0.742028985507246	0.447521865889213	0.666666666666667	0.315533980582524	0.375	0.218487394957983	0.99375	0.0116279069767442	0.243421052631579	0.206185567010309	0.00584795321637427	0.981132075471698	0.287640449438202	0.238636363636364	0.0865384615384615	0.463541666666667	0.0232558139534884	0.192771084337349	0.354166666666667
ENSG00000073792	IGF2BP2	3	0	1	1	1	0	0	0	1	0	0	0	7	21	0	0	0.833333333333333	0.28	0.533333333333333	0	1	0	0	1	1	1	0	1	1	0	1	0.986135181975737	0.909090909090909	0.193010325655282	0.939252336448598	0.909090909090909	0.831884057971015	0.4533527696793	1	0.817961165048544	0.9375	0.0336134453781513	1	0.0418604651162791	1	0.783505154639175	0.35672514619883	0.367924528301887	0.925842696629213	0.988636363636364	0.980769230769231	0.859375	1	1	1
ENSG00000073803	MAP3K13	3	0	1	1	1	0	1	0	1	0	0	0	9	22	0	0	1	0.6	0.466666666666667	0	1	1	1	1	0	1	1	1	1	0	1	0.596187175043328	0.909090909090909	0.854646544876886	0.799065420560748	1	0.982608695652174	0.873177842565598	1	0.00970873786407767	0.75	0.739495798319328	1	0	0.944078947368421	1	0.719298245614035	1	0.935955056179775	0.988636363636364	0.596153846153846	0.916666666666667	1	0.975903614457831	0.979166666666667
ENSG00000073849	ST6GAL1	3	1	1	1	1	0	1	0	1	0	0	0	11	24	1	0.941176470588235	1	0.88	0.733333333333333	0.153846153846154	1	1	1	1	1	1	1	1	1	1	1	0.996533795493934	1	0.844320889594917	0.990654205607477	1	0.933333333333333	0.93002915451895	1	0.968446601941748	1	1	1	0.758139534883721	0.996710526315789	1	0.339181286549708	1	0.693258426966292	0.988636363636364	1	0.96875	0.232558139534884	1	0.989583333333333
ENSG00000073861	TBX21	17	0	0	1	1	1	0	1	0	0	0	0	1	3	0	0.176470588235294	0	0	0	0	0	0	0	0	0	0	0	1	0	0	0	0.072790294627383	0	0	0	0	0.0115942028985507	0.00145772594752187	0	0	0.03125	0	0.78125	0	0.00657894736842105	0	0	0.00943396226415094	0.00337078651685393	0.340909090909091	1	0.0416666666666667	0	0.0120481927710843	0.0416666666666667
ENSG00000073910	FRY	13	0	1	1	1	0	1	0	1	0	0	0	9	24	0	0.117647058823529	0.833333333333333	0.28	1	1	1	1	1	1	1	1	0	1	1	0	1	0.998266897746967	1	0.871326449563145	1	0.909090909090909	0.788405797101449	0.685131195335277	1	0.968446601941748	0.8125	0.512605042016807	1	0.853488372093023	1	0.804123711340206	0.935672514619883	0.943396226415094	0.78876404494382	0.704545454545455	0.951923076923077	0.994791666666667	0.930232558139535	1	0.885416666666667
ENSG00000073921	PICALM	11	1	1	1	1	0	1	0	1	0	0	0	11	24	1	1	1	1	1	1	1	1	1	1	1	1	1	1	1	1	1	1	1	1	1	1	1	1	1	1	1	1	1	1	1	1	1	1	1	1	1	1	1	1	1
ENSG00000073969	NSF	17	1	1	1	1	0	1	0	1	0	0	0	11	24	0.666666666666667	0.647058823529412	1	1	0.866666666666667	0.307692307692308	1	1	1	1	1	1	1	1	1	1	1	1	1	0.999205718824464	1	1	1	1	1	0.898058252427185	0.96875	0.974789915966387	1	1	1	1	1	1	1	1	1	1	1	1	1
ENSG00000074047	GLI2	2	0	0	1	1	1	0	0	0	0	0	0	2	17	0	0	0	0	0	0	0	0	0	0	0	0	0	0	1	0	1	0.348353552859619	0.818181818181818	0.011119936457506	0.434579439252336	0.818181818181818	0.602898550724638	0.568513119533528	1	0.087378640776699	0.125	0	0.66875	0	0.940789473684211	1	0	0.867924528301887	0.735955056179775	0.238636363636364	0.0384615384615385	0.265625	0.953488372093023	1	0.666666666666667
ENSG00000074054	CLASP1	2	1	1	1	1	0	1	0	1	0	0	0	11	24	0.666666666666667	0.647058823529412	1	0.8	1	1	1	1	1	1	1	1	1	1	1	1	1	1	1	0.993645750595711	1	1	1	1	1	0.973300970873786	0.96875	0.991596638655462	1	1	1	1	0.994152046783626	1	1	1	1	1	1	1	1
ENSG00000074071	MRPS34	16	1	1	1	1	0	1	0	1	0	0	0	11	24	0.222222222222222	0.764705882352941	1	1	0.933333333333333	0	1	1	1	1	1	1	1	1	1	1	1	1	1	1	1	1	1	1	1	1	1	1	1	1	1	1	1	1	1	1	1	1	1	1	1
ENSG00000074181	NOTCH3	19	0	0	1	1	0	1	0	1	0	0	0	10	23	0	0	0	0	0	0	1	1	1	1	1	1	0	1	1	1	1	1	1	0.947577442414615	1	1	0.988405797101449	1	1	0.997572815533981	1	0.19327731092437	1	1	1	1	0.970760233918129	1	0.986516853932584	0.988636363636364	1	0.984375	0.994186046511628	1	1
ENSG00000074201	CLNS1A	11	1	1	1	1	0	1	0	1	0	0	0	11	24	0.888888888888889	1	1	1	1	0.230769230769231	1	1	1	1	1	1	1	1	1	1	1	1	1	1	1	1	1	1	1	0.985436893203884	0.96875	1	1	1	1	1	1	1	1	1	1	1	1	1	1
ENSG00000074211	PPP2R2C	4	0	0	1	1	0	0	0	0	0	0	0	3	9	0	0	0	0	0	0	0	1	0	0	0	0	0	0	1	0	1	0.072790294627383	0.0909090909090909	1	0	1	0.0318840579710145	0.482507288629738	0.833333333333333	0.087378640776699	0	0	0	0.00232558139534884	0	0	0	0.820754716981132	0.793258426966292	0.0113636363636364	0.0192307692307692	0	1	0.987951807228916	0.885416666666667
ENSG00000074219	TEAD2	19	0	0	1	1	0	1	0	1	0	0	0	11	24	0	0	0	0	0	0	1	1	1	1	1	1	1	1	1	1	1	1	1	0.250198570293884	1	1	0.997101449275362	1	1	1	1	0.705882352941177	1	0.955813953488372	1	1	1	1	0.996629213483146	1	1	1	1	1	1
ENSG00000074266	EED	11	1	1	1	1	0	0	0	1	0	0	0	8	24	0.666666666666667	0.647058823529412	1	0.88	0.666666666666667	0.153846153846154	0	1	1	1	1	1	0	1	1	0	1	1	1	0.930897537728356	1	1	1	1	1	0.716019417475728	1	0.932773109243697	1	0.76046511627907	1	1	0.912280701754386	1	1	1	1	1	1	1	1
ENSG00000074276	CDHR2	5	0	0	1	1	0	0	0	0	0	0	0	3	6	0	0	0	0	0	0	0	0	0	0	0	1	1	0	0	0	1	0.00173310225303293	0	0.00555996822875298	0	0	0.428985507246377	0.00145772594752187	0.166666666666667	0	0.71875	0.966386554621849	0	0	0.00328947368421053	0	0	0	0	0.931818181818182	0	0.375	0.994186046511628	0.0120481927710843	0
ENSG00000074317	SNCB	5	0	0	1	1	1	0	1	0	0	0	0	1	1	0	0	0	0	0	0	0	1	0	0	0	0	0	0	0	0	0	0	0	0.997617156473392	0.00467289719626168	0	0.0376811594202899	0	0	0.0364077669902913	0	0	0.003125	0.00697674418604651	0.00328947368421053	0	0.00584795321637427	0	0.00449438202247191	0	0	0	0.0116279069767442	0	0
ENSG00000074319	TSG101	11	1	1	1	1	0	1	0	1	0	0	0	11	24	0.666666666666667	0.647058823529412	1	1	1	1	1	1	1	1	1	1	1	1	1	1	1	1	1	0.999205718824464	1	1	1	1	1	0.995145631067961	1	0.991596638655462	1	1	1	1	1	1	1	1	1	1	1	1	1
ENSG00000074370	ATP2A3	17	1	1	1	1	0	0	0	1	0	0	0	5	23	1	1	1	0.8	0.6	1	0	0	1	1	0	0	0	1	1	0	1	0.989601386481802	1	0.319301032565528	0.981308411214953	1	1	0.997084548104956	1	0.769417475728155	0.9375	0.46218487394958	1	0.0325581395348837	0.996710526315789	0.77319587628866	1	1	0.715730337078652	1	1	1	0.970930232558139	1	0.979166666666667
ENSG00000074410	CA12	15	0	0	1	1	0	0	0	0	0	0	0	6	17	0	0	0	0.08	0	0	1	0	1	1	0	1	0	0	1	0	1	0.707105719237435	1	0.474980142970612	0.841121495327103	1	0.626086956521739	0.78134110787172	1	0.0776699029126214	1	0.0168067226890756	0.534375	0.00232558139534884	0.151315789473684	0	0.988304093567251	0.764150943396226	1	0.954545454545455	0.0192307692307692	0.807291666666667	0.00581395348837209	0.867469879518072	1
ENSG00000074416	MGLL	3	0	1	1	1	0	1	0	1	0	0	0	11	24	0	0	1	1	0.666666666666667	0	1	1	1	1	1	1	1	1	1	1	1	1	1	0.999205718824464	1	1	1	1	1	1	1	1	1	1	1	0.43298969072165	0.274853801169591	1	1	1	1	1	0.906976744186046	1	1
ENSG00000074527	NTN4	12	0	0	1	1	0	1	0	1	0	0	0	11	24	0	0	0	0	0	0	1	1	1	1	1	1	1	1	1	1	1	1	1	0.752184273232724	1	1	1	1	1	0.997572815533981	1	0.941176470588235	1	0.634883720930233	1	1	1	1	0.91685393258427	1	1	1	1	1	1
ENSG00000074582	BCS1L	2	1	1	1	1	0	1	0	1	0	0	0	11	24	0.111111111111111	0.647058823529412	1	0.64	0.266666666666667	0	1	1	1	1	1	1	1	1	1	1	1	1	1	0.988880063542494	1	1	1	1	1	0.997572815533981	1	1	1	1	1	1	1	1	1	1	1	1	1	1	1
ENSG00000074590	NUAK1	12	0	0	1	1	0	1	0	1	0	0	0	11	23	0	0	0	0	0	0	1	1	1	1	1	1	1	1	1	1	1	1	1	0.916600476568705	1	1	0.863768115942029	0.778425655976676	1	0.95873786407767	0.625	0.277310924369748	0.99375	1	1	1	0.239766081871345	0.962264150943396	0.98876404494382	0.909090909090909	0.0288461538461538	0.734375	0.61046511627907	1	1
ENSG00000074603	DPP8	15	1	1	1	1	0	1	0	1	0	0	0	11	24	0.666666666666667	0.705882352941177	1	1	1	0.923076923076923	1	1	1	1	1	1	1	1	1	1	1	1	1	0.950754567116759	1	1	1	1	1	0.847087378640777	0.75	0.34453781512605	1	1	1	1	0.742690058479532	1	1	1	1	0.994791666666667	1	1	1
ENSG00000074621	SLC24A1	15	0	0	1	1	0	0	0	0	0	0	0	5	18	0	0	0	0.32	0	0	1	1	1	0	0	0	0	0	1	0	1	0.837088388214905	0.818181818181818	0.244638602065131	0.85981308411215	1	0.257971014492754	0.147230320699708	1	0	0.46875	0	0.8625	0	0.976973684210526	1	0	0.849056603773585	0.728089887640449	0.488636363636364	0.894230769230769	0.145833333333333	0.994186046511628	0.987951807228916	0.833333333333333
ENSG00000074657	ZNF532	18	1	1	1	1	0	1	0	1	0	0	0	10	23	0.666666666666667	0	0	0.36	0.2	0	1	1	1	1	1	1	0	1	1	1	1	1	1	0.999205718824464	1	1	0.973913043478261	1	1	0.973300970873786	0.9375	0.0504201680672269	1	1	1	1	0.263157894736842	1	1	0.988636363636364	1	1	1	1	1
ENSG00000074660	SCARF1	17	0	1	1	1	0	0	0	1	0	0	0	7	24	0	0	1	0.52	0.266666666666667	0.846153846153846	1	0	1	1	0	1	0	1	1	0	1	1	1	0.764098490865767	1	1	0.997101449275362	0.956268221574344	1	0.992718446601942	1	0.983193277310924	1	0.837209302325581	1	0.917525773195876	0.473684210526316	1	0.657303370786517	1	1	0.989583333333333	0.976744186046512	1	0.958333333333333
ENSG00000074695	LMAN1	18	1	1	1	1	0	1	0	1	0	0	0	11	24	0.666666666666667	0.647058823529412	1	1	0.666666666666667	0	1	1	1	1	1	1	1	1	1	1	1	1	1	0.994440031771247	1	1	1	1	1	0.997572815533981	1	1	1	1	1	1	1	1	1	1	1	1	1	1	1
ENSG00000074706	IPCEF1	6	1	1	1	1	1	0	0	0	0	0	0	2	5	0	0.764705882352941	1	0	0.733333333333333	1	0	1	0	0	0	1	0	0	0	0	0	0.0121317157712305	0.272727272727273	0.687847498014297	0	0	0.0115942028985507	0.0160349854227405	0	0	0.1875	0	0.2125	0	0.0723684210526316	0.0206185567010309	0	0.0283018867924528	0	0.352272727272727	0.990384615384615	0.00520833333333333	0	0.0120481927710843	0.0104166666666667
ENSG00000074755	ZZEF1	17	1	1	1	1	0	1	0	1	0	0	0	11	24	0.666666666666667	0.705882352941177	1	0.8	1	1	1	1	1	1	1	1	1	1	1	1	1	1	1	0.907069102462272	1	1	1	1	1	0.95873786407767	0.90625	0.974789915966387	1	1	1	1	1	1	1	1	1	1	1	1	1
ENSG00000074771	NOX3	6	0	0	0	0	0	0	0	0	1	0	0	0	0	0	0	0	0	0	0	0	0	0	0	0	0	0	0	0	0	0	0	0	0	0	0	0	0	0	0	0	0	0	0	0	0	0	0	0	0	0	0	0	0	0
ENSG00000074800	ENO1	1	1	1	1	1	0	1	0	1	0	0	0	11	24	1	1	1	1	1	1	1	1	1	1	1	1	1	1	1	1	1	1	1	1	1	1	1	1	1	1	1	1	1	1	1	1	1	1	1	1	1	1	1	1	1
ENSG00000074803	SLC12A1	15	0	0	1	1	1	0	1	0	0	0	0	1	1	0	0	0	0	0	0	0	0	0	0	0	1	0	0	0	0	0	0	0	0.0039714058776807	0	0	0	0	0	0	0.9375	0	0	0	0	0	0	0	0	0	0	0	0	0	0
ENSG00000074855	ANO8	19	0	0	1	1	0	0	0	1	0	0	0	4	24	0	0	0	0	0	0	0	1	1	0	0	0	0	0	1	1	0	0.996533795493934	1	0.981731532962669	1	1	0.997101449275362	0.991253644314869	1	0.810679611650485	0.90625	0.983193277310924	1	0.953488372093023	1	0.989690721649485	0.988304093567251	1	0.993258426966292	1	1	1	1	1	1
ENSG00000074935	TUBE1	6	1	1	1	1	0	1	0	1	0	0	0	10	24	0.333333333333333	0.647058823529412	1	0.36	0.333333333333333	0	1	1	1	1	1	1	1	1	1	0	1	1	1	0.97537728355838	1	1	1	1	1	0.983009708737864	1	1	1	0.911627906976744	1	1	1	1	1	1	1	1	1	1	1
ENSG00000074964	ARHGEF10L	1	0	1	1	1	0	1	0	1	0	0	0	11	24	0	0	1	0.6	0.866666666666667	0	1	1	1	1	1	1	1	1	1	1	1	1	1	0.972994440031771	1	1	1	1	1	0.973300970873786	1	1	1	1	1	1	1	1	0.998876404494382	1	1	1	1	1	1
ENSG00000074966	TXK	4	1	0	1	1	1	0	1	0	0	0	0	1	4	0	0.705882352941177	0	0	0.0666666666666667	0	0	0	0	0	0	0	0	1	0	0	0	0.0155979202772964	0.454545454545455	0	0.014018691588785	0	0.0463768115942029	0.0233236151603499	0.166666666666667	0	0.09375	0	0.640625	0	0	0	0	0.00943396226415094	0.0235955056179775	0.636363636363636	1	0.00520833333333333	0.0232558139534884	0	0.0729166666666667
ENSG00000075035	WSCD2	12	0	0	1	1	1	0	0	0	0	0	0	1	11	0	0	0	0	0	0	0	1	0	0	0	0	0	0	0	0	0	0.0762564991334489	0.545454545454545	0.746624305003971	0.088785046728972	0.545454545454545	0.278260869565217	0.580174927113703	0.666666666666667	0	0	0	0.009375	0	0.805921052631579	0	0	0.566037735849057	0.0112359550561798	0.0340909090909091	0	0.213541666666667	0	0.975903614457831	0.302083333333333
ENSG00000075043	KCNQ2	20	0	0	1	1	1	0	1	0	0	0	0	2	2	0	0	0	0	0	0	0	1	0	0	0	0	0	0	0	0	1	0	0	0.959491660047657	0	0	0	0	0	0	0	0	0	0	0	0	0.0116959064327485	0.113207547169811	0	0	0	0	1	0.0120481927710843	0.0104166666666667
ENSG00000075073	TACR2	10	0	0	1	1	0	0	0	0	0	0	0	3	10	0	0	0	0	0	0	0	0	0	1	1	0	0	0	1	0	0	0.00519930675909879	0.909090909090909	0.0039714058776807	0.00934579439252336	0.636363636363636	0.828985507246377	0.947521865889213	1	0.00485436893203883	0	0	0.015625	0.0627906976744186	0	0.0618556701030928	0	0.518867924528302	0.0303370786516854	0.727272727272727	0	0.416666666666667	0	0.963855421686747	0.739583333333333
ENSG00000075089	ACTR6	12	1	1	1	1	0	1	0	1	0	0	0	11	24	0.333333333333333	0.647058823529412	1	0.84	0.333333333333333	0	1	1	1	1	1	1	1	1	1	1	1	1	1	0.992057188244639	1	1	1	1	1	0.885922330097087	0.96875	0.957983193277311	1	0.995348837209302	1	1	0.654970760233918	1	0.998876404494382	1	1	1	1	1	1
ENSG00000075131	TIPIN	15	0	0	1	1	0	0	0	0	0	0	0	5	19	0	0	0	0.36	0.0666666666666667	0	0	1	1	0	0	0	0	0	1	1	1	0.665511265164645	0.636363636363636	0.430500397140588	0.724299065420561	0.909090909090909	0.371014492753623	0.574344023323615	1	0.0388349514563107	0.1875	0.0420168067226891	0.6375	0.102325581395349	0.986842105263158	0.979381443298969	0.0409356725146199	0.660377358490566	0.648314606741573	0.318181818181818	0.807692307692308	0.28125	1	0.939759036144578	0.864583333333333
ENSG00000075142	SRI	7	1	1	1	1	0	1	0	1	0	0	0	11	24	0.666666666666667	0.705882352941177	1	1	1	0.769230769230769	1	1	1	1	1	1	1	1	1	1	1	1	1	1	1	1	1	1	1	0.997572815533981	1	0.974789915966387	1	1	1	1	1	1	1	1	1	1	1	1	1
ENSG00000075151	EIF4G3	1	1	1	1	1	0	1	0	1	0	0	0	11	24	0.444444444444444	0.352941176470588	1	0.92	0.8	0.769230769230769	1	1	1	1	1	1	1	1	1	1	1	1	1	0.994440031771247	1	1	1	1	1	0.941747572815534	1	0.949579831932773	1	1	1	1	0.970760233918129	1	1	1	1	1	1	1	1
ENSG00000075188	NUP37	12	1	1	1	1	0	1	0	1	0	0	0	11	24	0.111111111111111	0.588235294117647	1	0.84	0.333333333333333	0	1	1	1	1	1	1	1	1	1	1	1	1	1	0.347100873709293	1	1	0.994202898550725	1	1	0.830097087378641	0.8125	0.428571428571429	0.971875	0.983720930232558	1	1	0.789473684210526	1	1	1	1	0.979166666666667	1	1	1
ENSG00000075213	SEMA3A	7	0	0	1	1	0	0	0	0	0	0	0	5	11	0	0	0	0.32	0	0	1	1	1	1	0	0	0	1	0	0	0	0.377816291161178	0.636363636363636	0.0762509928514694	0.214953271028037	0.181818181818182	0.736231884057971	0.591836734693878	0.666666666666667	0.00728155339805825	0	0	0.503125	0	0.157894736842105	0.0103092783505155	0	0.0849056603773585	0.220224719101124	0.306818181818182	0.817307692307692	0.28125	0	0.0120481927710843	0.0625
ENSG00000075218	GTSE1	22	0	0	1	1	1	0	0	0	0	0	0	1	7	0	0	0	0	0	0	0	0	0	0	0	0	0	0	0	0	1	0.0277296360485269	0.0909090909090909	0.00079428117553614	0.0233644859813084	0.0909090909090909	0.243478260869565	0.371720116618076	0	0.00485436893203883	0.03125	0.0252100840336134	0.128125	0	0	0	0	0.0283018867924528	0.313483146067416	0.488636363636364	0.625	0.192708333333333	1	0	0.354166666666667
ENSG00000075223	SEMA3C	7	0	1	1	1	0	1	0	1	0	0	0	10	22	0	0	1	0.96	0.6	0	1	1	1	1	1	1	0	1	1	1	1	0.993067590987868	1	0.328038125496426	0.990654205607477	1	1	0.835276967930029	1	0.868932038834951	0.5625	0	1	0.632558139534884	1	1	0	1	0.989887640449438	0.954545454545455	0.692307692307692	1	0.988372093023256	1	1
ENSG00000075234	TTC38	22	0	1	1	1	0	1	0	1	0	0	0	11	24	0	0.117647058823529	1	0.64	0.6	0	1	1	1	1	1	1	1	1	1	1	1	1	1	0.950754567116759	1	1	1	1	1	0.987864077669903	1	1	1	1	1	1	1	1	1	1	1	1	1	1	1
ENSG00000075239	ACAT1	11	1	1	1	1	0	1	0	1	0	0	0	11	24	0	0.647058823529412	1	1	0.666666666666667	0	1	1	1	1	1	1	1	1	1	1	1	1	1	0.996822875297855	1	1	1	1	1	0.997572815533981	1	1	1	1	1	1	1	1	1	1	1	1	1	1	1
ENSG00000075240	GRAMD4	22	0	1	1	1	0	1	0	1	0	0	0	11	24	0.222222222222222	0.0588235294117647	1	0.88	0.733333333333333	0.0769230769230769	1	1	1	1	1	1	1	1	1	1	1	1	1	0.987291501191422	1	1	1	1	1	0.995145631067961	0.9375	1	1	0.997674418604651	1	1	0.994152046783626	1	0.996629213483146	1	1	1	1	1	1
ENSG00000075275	CELSR1	22	0	0	1	1	0	0	0	0	0	0	0	3	15	0.111111111111111	0	0.166666666666667	0.24	0	0	0	0	0	0	0	1	0	1	1	0	0	0.0987868284228769	0.545454545454545	0.0119142176330421	0.602803738317757	0.818181818181818	0.00579710144927536	0.435860058309038	0.666666666666667	0.186893203883495	0.84375	0.0336134453781513	1	0	0.00657894736842105	0.0103092783505155	0	0.943396226415094	0.680898876404494	0.443181818181818	0.778846153846154	0.734375	0.302325581395349	0.325301204819277	0.875
ENSG00000075290	WNT8B	10	0	0	0	0	0	0	0	0	1	0	0	0	0	0	0	0	0	0	0	0	0	0	0	0	0	0	0	0	0	0	0	0	0	0	0	0	0	0	0	0	0	0	0	0	0	0	0	0	0	0	0	0.180232558139535	0	0
ENSG00000075292	ZNF638	2	1	1	1	1	0	1	0	1	0	0	0	11	24	1	1	1	1	1	1	1	1	1	1	1	1	1	1	1	1	1	1	1	0.996028594122319	1	1	1	1	1	0.978155339805825	1	1	1	1	1	1	1	1	1	1	1	1	1	1	1
ENSG00000075303	SLC25A40	7	1	1	1	1	0	1	0	1	0	0	0	10	24	0	0.529411764705882	1	1	0.933333333333333	0.230769230769231	1	1	1	1	1	1	1	1	1	0	1	0.949740034662045	1	0.891183478951549	0.976635514018692	1	0.994202898550725	0.988338192419825	1	0.718446601941748	0.75	0.403361344537815	0.996875	0.204651162790698	1	1	0.549707602339181	1	0.995505617977528	1	1	0.973958333333333	1	1	1
ENSG00000075336	TIMM21	18	1	1	1	1	0	1	0	1	0	0	0	11	24	0	0.647058823529412	0.833333333333333	0.96	0.266666666666667	0	1	1	1	1	1	1	1	1	1	1	1	1	1	0.988085782366958	1	1	0.997101449275362	1	1	0.975728155339806	1	0.991596638655462	0.978125	1	1	1	0.87719298245614	1	0.998876404494382	1	1	0.994791666666667	1	1	1
ENSG00000075340	ADD2	2	0	0	1	1	1	0	1	0	0	0	0	1	2	0.111111111111111	0	0.333333333333333	0	0	0	0	1	0	0	0	0	0	0	0	0	0	0.0502599653379549	0	0.872915011914218	0.00467289719626168	0	0.00579710144927536	0	0	0	0	0	0.028125	0	0.0361842105263158	0	0	0.00943396226415094	0	0.0568181818181818	0.0192307692307692	0	0.488372093023256	0.0481927710843374	0.0208333333333333
ENSG00000075388	FGF4	11	0	0	0	1	0	0	1	0	0	0	0	0	1	0	0	0	0	0	0	0	0	0	0	0	0	0	0	0	0	0	0	0	0	0	0	0	0	0	0	0	0	0	0	0.391447368421053	0	0	0	0	0	0	0	0	0	0
ENSG00000075391	RASAL2	1	0	1	1	1	0	0	0	1	0	0	0	8	23	0	0	1	0.92	0	0	1	1	1	0	1	1	0	1	1	0	1	0.998266897746967	1	0.706115965051628	1	1	0.959420289855072	0.992711370262391	1	0.934466019417476	0.6875	0.0336134453781513	1	0.523255813953488	1	1	0.321637426900585	0.981132075471698	0.997752808988764	0.875	0.836538461538462	0.786458333333333	1	1	1
ENSG00000075399	VPS9D1	16	0	1	1	1	0	0	0	1	0	0	0	6	24	0	0.0588235294117647	0.5	0.56	0.4	0.692307692307692	0	1	1	0	0	1	0	1	1	0	1	1	1	1	1	1	1	1	1	0.980582524271845	1	1	1	0.92093023255814	1	1	1	1	1	1	1	1	1	1	1
ENSG00000075407	ZNF37A	10	1	1	1	1	0	1	0	1	0	0	0	9	24	0	0.470588235294118	1	0.52	0.0666666666666667	0	1	1	1	1	1	1	0	1	1	0	1	0.984402079722704	1	0.776806989674345	0.97196261682243	1	0.96231884057971	0.956268221574344	1	0.325242718446602	0.8125	0.495798319327731	0.99375	0.225581395348837	1	1	0.982456140350877	1	0.808988764044944	0.977272727272727	1	0.979166666666667	0.779069767441861	1	0.989583333333333
ENSG00000075413	MARK3	14	1	1	1	1	0	1	0	1	0	0	0	11	24	0.777777777777778	0.823529411764706	1	1	1	1	1	1	1	1	1	1	1	1	1	1	1	1	1	1	1	1	1	1	1	1	1	1	1	1	1	1	1	1	1	1	1	1	1	1	1
ENSG00000075415	SLC25A3	12	1	1	1	1	0	1	0	1	0	0	0	11	24	1	1	1	1	1	1	1	1	1	1	1	1	1	1	1	1	1	1	1	1	1	1	1	1	1	1	1	1	1	1	1	1	1	1	1	1	1	1	1	1	1
ENSG00000075420	FNDC3B	3	1	1	1	1	0	1	0	1	0	0	0	11	23	0.111111111111111	0.647058823529412	1	1	1	1	1	1	1	1	1	1	1	1	1	1	1	1	1	0.106433677521843	1	1	1	0.973760932944606	1	0.949029126213592	0.96875	0.991596638655462	1	0.983720930232558	1	1	1	1	0.991011235955056	1	1	1	1	1	1
ENSG00000075426	FOSL2	2	0	1	1	1	0	1	0	1	0	0	0	11	24	0	0.294117647058824	1	0.84	1	1	1	1	1	1	1	1	1	1	1	1	1	1	1	0.920571882446386	1	1	1	1	1	0.990291262135922	1	0.907563025210084	1	1	1	1	0.994152046783626	1	1	1	1	1	1	1	1
ENSG00000075429	CACNG5	17	0	0	0	0	0	0	0	0	1	0	0	0	0	0	0	0	0	0	0	0	0	0	0	0	0	0	0	0	0	0	0	0	0.00158856235107228	0	0	0	0	0	0	0	0	0	0	0	0	0	0	0	0	0	0	0	0.0120481927710843	0
ENSG00000075461	CACNG4	17	0	0	1	1	1	0	1	0	0	0	0	2	4	0	0	0	0	0	0	0	1	0	0	0	0	0	1	0	0	0	0.0259965337954939	0.0909090909090909	0.995234312946783	0.47196261682243	0	0.0405797101449275	0.131195335276968	0.166666666666667	0.00485436893203883	0	0	0.896875	0	0	0.0206185567010309	0	0.849056603773585	0.00786516853932584	0	0	0.140625	0	0.0602409638554217	0.166666666666667
ENSG00000075539	FRYL	4	1	1	1	1	0	1	0	1	0	0	0	9	23	0.777777777777778	0.882352941176471	1	0.96	1	1	1	1	1	1	1	1	0	1	1	0	1	0.998266897746967	1	0.903097696584591	1	1	0.997101449275362	1	1	0.718446601941748	0.6875	0.159663865546218	1	0.632558139534884	1	1	0.608187134502924	0.990566037735849	0.998876404494382	1	1	0.989583333333333	1	1	1
ENSG00000075568	TMEM131	2	1	1	1	1	0	1	0	1	0	0	0	11	24	0.777777777777778	0.647058823529412	1	0.72	1	0.461538461538462	1	1	1	1	1	1	1	1	1	1	1	1	1	0.951548848292295	1	1	1	1	1	0.973300970873786	1	0.991596638655462	1	1	1	1	1	1	1	1	1	1	1	1	1
ENSG00000075618	FSCN1	7	0	1	1	1	0	1	0	1	0	0	0	9	24	0	0	1	0.92	0.0666666666666667	0	1	1	1	1	0	1	1	1	1	0	1	1	1	1	1	1	0.994202898550725	1	1	0.895631067961165	0.96875	0.65546218487395	1	0.295348837209302	1	1	0.56140350877193	1	1	0.977272727272727	1	0.963541666666667	1	1	1
ENSG00000075624	ACTB	7	1	1	1	1	0	1	0	1	0	0	0	11	24	1	1	1	1	1	1	1	1	1	1	1	1	1	1	1	1	1	1	1	1	1	1	1	1	1	1	1	1	1	1	1	1	1	1	1	1	1	1	1	1	1
ENSG00000075643	MOCOS	18	0	0	1	1	0	0	0	0	0	0	0	5	12	0	0	1	0	0	0	1	0	0	0	0	1	1	0	1	0	1	0.422876949740035	0.727272727272727	0	0.705607476635514	0.0909090909090909	0.0782608695652174	0.431486880466472	0.5	0	0.09375	0.991596638655462	0.3125	0.0162790697674419	0.503289473684211	1	0.00584795321637427	0.311320754716981	0.726966292134831	0.75	0.00961538461538462	0.0625	0.0348837209302326	0.0120481927710843	0.104166666666667
ENSG00000075651	PLD1	3	0	1	1	1	0	0	0	1	0	0	0	8	23	0	0	1	0.84	0.533333333333333	0.461538461538462	1	1	1	1	1	0	0	1	1	0	1	0.935875216637782	0.545454545454545	0.305003971405878	0.939252336448598	1	0.744927536231884	0.947521865889213	1	0.888349514563107	0.65625	0.865546218487395	0.909375	0.00232558139534884	0.983552631578947	1	0.964912280701754	0.679245283018868	0.87752808988764	0.988636363636364	0.990384615384615	0.536458333333333	1	0.975903614457831	1
ENSG00000075673	ATP12A	13	0	0	1	1	1	0	1	0	0	0	0	2	2	0	0	0	0	0	0	0	0	0	0	0	1	0	1	0	0	0	0	0	0	0	0	0	0.17201166180758	0	0	0.25	0	0.0875	0	0	0	0	0.0188679245283019	0.270786516853933	0	0	0	0.00581395348837209	0	0.0104166666666667
ENSG00000075702	WDR62	19	0	0	1	1	1	0	0	0	0	0	0	2	7	0	0	0	0	0	0	0	0	0	0	1	0	0	0	0	0	1	0.00346620450606586	0	0.00079428117553614	0.0233644859813084	0.181818181818182	0.0550724637681159	0.160349854227405	0.166666666666667	0.618932038834951	0.03125	0.0252100840336134	0.140625	0.446511627906977	0.167763157894737	0	0	0.0188679245283019	0.62247191011236	0.25	0.605769230769231	0.078125	1	0.072289156626506	0.416666666666667
ENSG00000075711	DLG1	3	1	1	1	1	0	1	0	1	0	0	0	11	24	0.666666666666667	0.705882352941177	1	0.76	1	0.0769230769230769	1	1	1	1	1	1	1	1	1	1	1	1	1	0.998411437648928	1	1	1	1	1	0.898058252427185	1	0.991596638655462	1	1	1	1	0.988304093567251	1	1	1	1	1	1	1	1
ENSG00000075785	RAB7A	3	1	1	1	1	0	1	0	1	0	0	0	11	24	0.666666666666667	0.647058823529412	1	1	1	1	1	1	1	1	1	1	1	1	1	1	1	1	1	1	1	1	1	1	1	1	1	1	1	1	1	1	1	1	1	1	1	1	1	1	1
ENSG00000075790	BCAP29	7	1	1	1	1	0	1	0	1	0	0	0	11	24	0.555555555555556	0.470588235294118	1	1	0.866666666666667	0	1	1	1	1	1	1	1	1	1	1	1	1	1	0.988085782366958	1	1	1	1	1	0.978155339805825	0.8125	0.890756302521008	1	0.997674418604651	1	1	0.87719298245614	1	1	1	1	1	1	1	1
ENSG00000075826	SEC31B	10	1	0	1	1	1	0	0	1	0	0	0	2	24	0.333333333333333	0.647058823529412	0.333333333333333	0.04	0.466666666666667	0	0	1	0	0	0	0	0	0	1	0	0	1	1	0.948371723590151	1	1	1	0.991253644314869	1	0.932038834951456	1	0.932773109243697	1	0.941860465116279	1	1	0.461988304093567	1	0.980898876404494	1	1	1	1	1	1
ENSG00000075856	SART3	12	1	1	1	1	0	1	0	1	0	0	0	11	24	0.777777777777778	0.705882352941177	1	1	1	0.692307692307692	1	1	1	1	1	1	1	1	1	1	1	1	1	0.987291501191422	1	1	1	1	1	0.963592233009709	1	0.991596638655462	1	1	1	1	1	1	1	1	1	1	1	1	1
ENSG00000075884	ARHGAP15	2	1	1	1	1	1	0	0	0	0	0	0	2	9	1	1	1	0.8	1	1	0	0	0	0	0	0	0	1	0	0	1	0.495667244367418	0	0.0150913423351867	0.247663551401869	0.0909090909090909	0.226086956521739	0.150145772594752	0	0.0558252427184466	0.1875	0.0420168067226891	0.834375	0	0.996710526315789	0.0103092783505155	0	0.19811320754717	0.00224719101123596	0.556818181818182	1	0.0520833333333333	0.581395348837209	0.0481927710843374	0.270833333333333
ENSG00000075886	TUBA3D	2	0	0	1	1	1	0	0	0	0	0	0	2	6	0	0	0	0	0	0	0	0	0	0	1	0	0	0	0	0	1	0.00173310225303293	0	0.0079428117553614	0.0280373831775701	0.454545454545455	0	0	0.833333333333333	0.723300970873786	0	0	0	0	0	0.0206185567010309	0	0.566037735849057	0.00337078651685393	0	0	0	1	0.409638554216867	0.0104166666666667
ENSG00000075891	PAX2	10	0	0	1	1	1	0	1	0	0	0	0	2	2	0	0	0	0	0	0	0	0	0	0	0	1	0	0	0	0	1	0	0	0.0500397140587768	0	0.181818181818182	0	0	0.5	0	1	0	0	0	0	0.0103092783505155	0	0.0188679245283019	0	0	0	0	0	0.0481927710843374	0
ENSG00000075914	EXOSC7	3	1	1	1	1	0	1	0	1	0	0	0	11	24	0.666666666666667	0.647058823529412	1	1	0.666666666666667	0	1	1	1	1	1	1	1	1	1	1	1	1	1	0.986497220015886	1	1	1	1	1	0.985436893203884	1	0.991596638655462	1	1	1	1	1	1	1	1	1	1	1	1	1
ENSG00000075945	KIFAP3	1	1	1	1	1	0	1	0	1	0	0	0	11	24	0.111111111111111	0.647058823529412	1	0.56	0.266666666666667	0	1	1	1	1	1	1	1	1	1	1	1	1	1	0.998411437648928	1	1	1	1	1	0.95873786407767	0.9375	0.697478991596639	1	1	1	1	0.976608187134503	1	1	1	1	0.994791666666667	1	1	1
ENSG00000075975	MKRN2	3	1	1	1	1	0	1	0	1	0	0	0	11	24	0.333333333333333	0.647058823529412	1	0.88	0.666666666666667	0.230769230769231	1	1	1	1	1	1	1	1	1	1	1	1	1	0.997617156473392	1	1	1	1	1	0.992718446601942	1	0.991596638655462	1	1	1	1	1	1	1	1	1	1	1	1	1
ENSG00000076003	MCM6	2	1	1	1	1	0	1	0	1	0	0	0	10	24	0	0.647058823529412	1	0.68	0	0	1	1	1	1	1	1	0	1	1	1	1	1	1	0.860206513105639	1	1	0.997101449275362	1	1	0.570388349514563	0.8125	0.327731092436975	1	0.983720930232558	1	1	0.467836257309941	0.990566037735849	1	0.988636363636364	1	0.984375	1	1	1
ENSG00000076043	REXO2	11	1	1	1	1	0	1	0	1	0	0	0	11	24	0.333333333333333	0.705882352941177	1	1	0.533333333333333	0	1	1	1	1	1	1	1	1	1	1	1	1	1	0.994440031771247	1	1	1	1	1	0.997572815533981	1	0.991596638655462	1	1	1	1	1	1	1	1	1	1	1	1	1
ENSG00000076053	RBM7	11	1	1	1	1	0	1	0	1	0	0	0	11	24	0.666666666666667	0.647058823529412	1	0.68	0.866666666666667	0.769230769230769	1	1	1	1	1	1	1	1	1	1	1	1	1	0.313741064336775	1	1	0.997101449275362	1	1	0.400485436893204	0.78125	0.92436974789916	1	0.53953488372093	1	1	0.491228070175439	1	0.970786516853933	1	1	1	1	1	1
ENSG00000076067	RBMS2	12	0	0	1	1	0	1	0	1	0	0	0	9	23	0	0	0.666666666666667	0	0.133333333333333	0	1	1	1	1	1	1	0	1	1	0	1	1	1	0.568705321683876	0.995327102803738	1	0.994202898550725	0.994169096209913	1	0.953883495145631	0.9375	0.0504201680672269	1	0.483720930232558	1	1	0.56140350877193	1	0.99438202247191	0.977272727272727	1	0.932291666666667	0.976744186046512	1	1
ENSG00000076108	BAZ2A	12	1	1	1	1	0	1	0	1	0	0	0	11	24	0.777777777777778	0.705882352941177	1	0.64	1	1	1	1	1	1	1	1	1	1	1	1	1	1	1	0.97934868943606	1	1	1	1	1	0.995145631067961	1	1	1	1	1	1	1	1	1	1	1	1	1	1	1
ENSG00000076201	PTPN23	3	1	1	1	1	0	1	0	1	0	0	0	11	24	0.555555555555556	0.117647058823529	0.833333333333333	0.44	0.333333333333333	0	1	1	1	1	1	1	1	1	1	1	1	1	1	0.996028594122319	1	1	1	1	1	0.997572815533981	1	0.991596638655462	1	1	1	1	1	1	1	1	1	1	1	1	1
ENSG00000076242	MLH1	3	1	1	1	1	0	1	0	1	0	0	0	11	24	0.555555555555556	0.647058823529412	1	1	0.933333333333333	0	1	1	1	1	1	1	1	1	1	1	1	1	1	0.987291501191422	1	1	1	1	1	0.980582524271845	0.96875	0.991596638655462	1	1	1	1	0.994152046783626	1	1	1	1	1	1	1	1
ENSG00000076248	UNG	12	0	1	1	1	0	1	0	1	0	0	0	11	24	0	0.235294117647059	0.333333333333333	0.76	0	0	1	1	1	1	1	1	1	1	1	1	1	1	1	0.997617156473392	1	1	1	1	1	0.983009708737864	1	1	1	1	1	1	1	1	1	1	1	1	1	1	1
ENSG00000076258	FMO4	1	0	1	1	1	0	0	0	1	0	0	0	5	21	0	0	0	0.64	0.0666666666666667	0	0	0	1	0	0	1	1	0	1	0	1	0.850953206239168	0.727272727272727	0.0555996822875298	0.906542056074766	1	0.623188405797101	0.434402332361516	1	0.436893203883495	0.8125	0.974789915966387	0.71875	0.00465116279069767	0.940789473684211	0.989690721649485	0.0994152046783626	0.858490566037736	0.675280898876405	0.943181818181818	0.990384615384615	0.739583333333333	0.686046511627907	0.879518072289157	0.947916666666667
ENSG00000076321	KLHL20	1	1	1	1	1	0	1	0	1	0	0	0	11	24	0.666666666666667	0.647058823529412	0.833333333333333	0.64	0.666666666666667	0	1	1	1	1	1	1	1	1	1	1	1	1	1	0.872120730738681	1	1	1	1	1	0.822815533980582	0.8125	0.966386554621849	1	0.995348837209302	1	1	0.684210526315789	1	1	1	1	0.958333333333333	1	1	1
ENSG00000076344	RGS11	16	0	0	1	1	0	0	0	1	0	0	0	3	21	0	0	0	0	0	0	0	1	1	0	0	0	0	1	0	0	0	0.987868284228769	1	1	0.97196261682243	0.909090909090909	0.976811594202899	0.967930029154519	1	0.961165048543689	0.5625	0.126050420168067	0.99375	0.162790697674419	1	0.0618556701030928	1	1	0.595505617977528	1	0.740384615384615	1	0.313953488372093	0.710843373493976	0.90625
ENSG00000076351	SLC46A1	17	0	0	1	1	0	0	0	1	0	0	0	3	21	0	0	0	0.44	0	0	0	1	0	0	0	0	1	0	1	0	0	0.785095320623917	1	0.836378077839555	0.841121495327103	0.727272727272727	0.515942028985507	0.365889212827988	1	0.0485436893203883	0.6875	1	0.859375	0.00465116279069767	0.950657894736842	0.927835051546392	0.795321637426901	0.981132075471698	0.132584269662921	0.568181818181818	0.990384615384615	0.671875	0.215116279069767	0.951807228915663	0.479166666666667
ENSG00000076356	PLXNA2	1	0	0	1	1	0	0	0	1	0	0	0	8	22	0	0	0	0.08	0	0.0769230769230769	1	1	1	1	1	1	0	1	1	0	0	0.998266897746967	1	0.862589356632248	0.990654205607477	1	0.997101449275362	1	1	0.842233009708738	0.59375	0.151260504201681	1	0.969767441860465	1	1	1	0.990566037735849	0.949438202247191	1	0.307692307692308	1	0.0348837209302326	1	1
ENSG00000076382	SPAG5	17	0	1	1	1	0	0	0	1	0	0	0	3	21	0	0	0.666666666666667	0.32	0.4	0	0	0	0	0	0	1	1	0	0	0	1	0.428076256499133	0.363636363636364	0.791898332009531	0.514018691588785	0.636363636363636	0.501449275362319	0.451895043731778	0.5	0.0121359223300971	0.9375	0.991596638655462	0.915625	0.00930232558139535	0.993421052631579	0.979381443298969	0.0175438596491228	0.754716981132076	0.943820224719101	0.931818181818182	1	0.364583333333333	1	0.614457831325301	0.84375
ENSG00000076513	ANKRD13A	12	1	1	1	1	0	1	0	1	0	0	0	11	24	1	0.764705882352941	1	1	1	1	1	1	1	1	1	1	1	1	1	1	1	1	1	0.972994440031771	1	1	1	1	1	0.936893203883495	1	0.991596638655462	1	0.87906976744186	1	1	1	1	1	1	1	1	1	1	1
ENSG00000076554	TPD52	8	1	0	1	1	0	1	0	1	0	0	0	10	22	0.777777777777778	0.647058823529412	1	0.08	0.133333333333333	0	1	1	1	1	1	1	1	1	1	0	1	0.679376083188908	1	0.987291501191422	0.757009345794392	0.818181818181818	0.979710144927536	0.994169096209913	0.833333333333333	0.218446601941748	1	0.983193277310924	0.971875	0.148837209302326	1	0.0412371134020619	1	1	0.682022471910112	1	1	0.994791666666667	0.703488372093023	0.590361445783133	0.864583333333333
ENSG00000076555	ACACB	12	1	0	1	1	0	1	0	1	0	0	0	10	24	0	0.588235294117647	0.333333333333333	0.24	0	0	1	1	1	1	1	1	1	0	1	1	1	1	1	0.907863383637808	1	1	1	0.978134110787172	1	1	0.9375	1	0.971875	1	1	1	1	1	0.748314606741573	1	1	1	1	1	0.958333333333333
ENSG00000076604	TRAF4	17	1	1	1	1	0	0	0	1	0	0	0	8	23	0.777777777777778	0.235294117647059	1	0.28	0.466666666666667	0	0	1	1	1	0	1	1	1	1	0	1	0.974003466204506	1	0.987291501191422	0.97196261682243	1	0.910144927536232	0.93002915451895	1	0.245145631067961	1	1	1	0.027906976744186	1	0.989690721649485	1	1	1	1	1	0.994791666666667	1	0.975903614457831	1
ENSG00000076641	PAG1	8	1	1	1	1	0	0	0	1	0	0	0	8	22	0.111111111111111	0.882352941176471	0.166666666666667	0.6	0.8	1	1	1	0	1	1	1	0	1	1	0	1	0.944540727902946	0.545454545454545	0.486894360603654	0.686915887850467	0.727272727272727	0.811594202898551	0.333819241982507	0.833333333333333	0.29126213592233	0.25	0.369747899159664	1	0.0209302325581395	0.983552631578947	0.298969072164948	0.497076023391813	0.830188679245283	0.910112359550562	1	1	0.875	0.0116279069767442	0.698795180722892	0.791666666666667
ENSG00000076650	GPATCH1	19	0	0	1	1	0	0	0	1	0	0	0	7	24	0	0.294117647058824	0	0.12	0.0666666666666667	0	0	1	1	1	0	1	0	0	1	1	1	0.977469670710572	1	0.802223987291501	1	1	0.997101449275362	1	1	0.419902912621359	0.75	0.781512605042017	0.9875	0.681395348837209	1	1	0.625730994152047	1	1	1	1	0.979166666666667	1	1	1
ENSG00000076662	ICAM3	19	1	1	1	1	1	0	0	1	0	0	0	1	24	1	1	0.666666666666667	0.6	1	1	0	0	0	0	0	0	0	1	0	0	0	1	1	0.680698967434472	0.995327102803738	1	0.915942028985507	0.950437317784257	1	0.881067961165049	0.9375	1	1	0.46046511627907	1	0.752577319587629	0.923976608187134	1	0.933707865168539	0.988636363636364	1	0.984375	1	1	0.989583333333333
ENSG00000076685	NT5C2	10	1	1	1	1	0	1	0	1	0	0	0	11	24	0.666666666666667	0.647058823529412	1	1	1	1	1	1	1	1	1	1	1	1	1	1	1	1	1	0.976965845909452	1	1	1	1	1	0.939320388349515	1	0.949579831932773	1	1	1	1	0.994152046783626	1	1	1	1	1	1	1	1
ENSG00000076706	MCAM	11	0	0	1	1	0	1	0	1	0	0	0	10	24	0	0	0	0	0	0	1	1	1	1	1	1	0	1	1	1	1	1	1	0.991262907069102	1	1	1	1	1	1	1	0.478991596638655	1	1	1	1	0.953216374269006	1	0.875280898876404	1	1	1	1	1	0.989583333333333
ENSG00000076716	GPC4	X	0	1	1	1	0	1	0	1	0	0	0	10	23	0	0	0	0.8	0	0	1	1	1	1	1	1	0	1	1	1	1	0.998266897746967	1	0.531374106433678	0.976635514018692	0.909090909090909	1	0.954810495626822	1	0.631067961165049	0.96875	0.0504201680672269	1	0.995348837209302	1	1	1	0.971698113207547	0.766292134831461	1	0.884615384615385	1	1	1	0.885416666666667
ENSG00000076770	MBNL3	X	1	1	1	1	0	0	0	1	0	0	0	8	21	0.666666666666667	0.647058823529412	0.5	0.6	0.733333333333333	0	1	0	1	0	1	1	1	1	1	0	1	0.703639514731369	1	0.00555996822875298	0.453271028037383	0.454545454545455	0.292753623188406	0.402332361516035	1	0.371359223300971	0.21875	0.974789915966387	0.603125	0	0.546052631578947	0.536082474226804	0.0584795321637427	0.235849056603774	0.628089887640449	0.715909090909091	0.971153846153846	0.416666666666667	1	0.939759036144578	0.708333333333333
ENSG00000076826	CAMSAP3	19	0	0	1	1	0	0	0	0	0	0	0	5	17	0	0	0	0	0	0	0	1	0	0	0	1	1	1	0	0	1	0.0277296360485269	0.545454545454545	0.858617950754567	0.598130841121495	0.363636363636364	0.428985507246377	0.418367346938776	0.5	0.00242718446601942	1	1	0.95	0	0	0.0927835051546392	1	0.962264150943396	0.680898876404494	0.897727272727273	0.0384615384615385	0.755208333333333	1	0	0.78125
ENSG00000076864	RAP1GAP	1	0	0	1	1	0	0	0	0	0	0	0	7	19	0	0	0.5	0.12	0	0	0	1	0	1	0	1	1	1	1	0	1	0.0155979202772964	0.545454545454545	0.998411437648928	0.560747663551402	0.363636363636364	0.478260869565217	0.39067055393586	0.333333333333333	0.461165048543689	1	0.991596638655462	0.89375	0	0.990131578947368	0.185567010309278	1	0.943396226415094	0.457303370786517	0.920454545454545	0.0961538461538462	0.78125	1	0.0481927710843374	0.541666666666667
ENSG00000076924	XAB2	19	1	1	1	1	0	1	0	1	0	0	0	11	24	0.666666666666667	0.647058823529412	1	0.6	0.6	0.307692307692308	1	1	1	1	1	1	1	1	1	1	1	1	1	1	1	1	1	1	1	1	1	1	1	1	1	1	1	1	1	1	1	1	1	1	1
ENSG00000076928	ARHGEF1	19	1	1	1	1	0	1	0	1	0	0	0	9	24	1	1	1	1	1	1	1	1	1	1	0	1	1	1	1	0	1	1	1	0.992057188244639	1	1	1	1	1	1	1	1	1	1	1	1	1	1	1	1	1	1	1	1	1
ENSG00000076944	STXBP2	19	1	1	1	1	0	0	0	1	0	0	0	6	23	0.666666666666667	0.823529411764706	1	1	1	1	1	0	1	0	0	1	0	1	1	0	1	0.998266897746967	1	0.640190627482129	0.981308411214953	1	0.947826086956522	0.963556851311953	1	0.434466019417476	1	1	1	0.0441860465116279	0.996710526315789	0.979381443298969	1	1	0.906741573033708	1	1	1	1	0.951807228915663	0.989583333333333
ENSG00000076984	MAP2K7	19	1	1	1	1	0	1	0	1	0	0	0	11	24	0.666666666666667	0.411764705882353	0.833333333333333	0.48	0.6	0.384615384615385	1	1	1	1	1	1	1	1	1	1	1	1	1	1	1	1	1	1	1	1	1	1	1	1	1	1	1	1	1	1	1	1	1	1	1
ENSG00000077009	NMRK2	19	0	0	1	1	1	0	1	0	0	0	0	2	3	0	0	0	0.12	0	0	0	0	0	0	1	0	0	0	0	1	0	0.0415944540727903	0	0.00635424940428912	0.0186915887850467	0	0.0173913043478261	0.338192419825073	0.166666666666667	1	0.15625	0	0.065625	0.995348837209302	0.0296052631578947	0.0618556701030928	0	0.160377358490566	0.00449438202247191	0	0	0.0416666666666667	0.00581395348837209	0.0481927710843374	0.09375
ENSG00000077044	DGKD	2	1	1	1	1	0	1	0	1	0	0	0	9	24	0.777777777777778	0.647058823529412	0.5	0.44	1	0.769230769230769	1	1	1	1	1	0	0	1	1	1	1	1	1	0.929308975377284	1	0.909090909090909	1	0.982507288629738	1	0.983009708737864	0.875	0.915966386554622	1	1	1	1	0.707602339181287	1	0.98876404494382	1	1	1	1	1	0.947916666666667
ENSG00000077063	CTTNBP2	7	0	0	1	1	0	0	0	0	0	0	0	4	19	0	0	0.5	0.12	0	0	0	1	0	0	0	1	0	0	1	0	1	0.720970537261698	1	0.953137410643368	0.929906542056075	0.909090909090909	0.518840579710145	0.967930029154519	1	0.00728155339805825	0.6875	0	0.471875	0	0.976973684210526	0.88659793814433	0.461988304093567	0.745283018867924	0.11685393258427	0.363636363636364	0.394230769230769	0.208333333333333	0.0116279069767442	1	0.885416666666667
ENSG00000077080	ACTL6B	7	0	0	1	1	1	0	1	0	0	0	0	1	1	0	0	0	0	0	0	0	1	0	0	0	0	0	0	0	0	0	0	0	0.925337569499603	0	0	0	0	0	0	0	0	0	0	0	0	0.00584795321637427	0	0	0	0	0	0.162790697674419	0	0.0208333333333333
ENSG00000077092	RARB	3	0	0	1	1	0	0	0	0	0	0	0	8	19	0	0	0	0	0	0	0	1	1	1	1	1	0	1	1	0	1	0.424610051993068	1	0.440031771247021	0.747663551401869	1	0.678260869565217	0.908163265306122	1	0.825242718446602	0.8125	0.0252100840336134	0.965625	0.0465116279069767	1	1	0.00584795321637427	0.990566037735849	0.147191011235955	0.227272727272727	0.923076923076923	0.432291666666667	0	1	0.96875
ENSG00000077097	TOP2B	3	1	1	1	1	0	1	0	1	0	0	0	11	24	1	1	1	1	1	1	1	1	1	1	1	1	1	1	1	1	1	1	1	1	1	1	1	1	1	0.997572815533981	1	1	1	1	1	1	1	1	1	1	1	1	1	1	1
ENSG00000077147	TM9SF3	10	1	1	1	1	0	1	0	1	0	0	0	11	24	0.666666666666667	0.764705882352941	1	1	1	1	1	1	1	1	1	1	1	1	1	1	1	1	1	1	1	1	1	1	1	1	1	1	1	1	1	1	1	1	1	1	1	1	1	1	1
ENSG00000077150	NFKB2	10	1	1	1	1	0	1	0	1	0	0	0	9	24	0.777777777777778	0.647058823529412	1	0.76	0.8	1	1	1	1	1	0	1	0	1	1	1	1	1	1	0.529785544082605	1	1	1	1	1	0.956310679611651	1	0.991596638655462	1	0.988372093023256	1	1	1	1	1	1	1	1	1	1	1
ENSG00000077152	UBE2T	1	0	0	1	1	0	0	0	1	0	0	0	6	21	0	0	0	0.12	0	0	0	1	0	0	1	1	0	1	1	0	1	0.277296360485269	1	0.880063542494043	0.425233644859813	0.727272727272727	0.910144927536232	0.794460641399417	0.333333333333333	0.883495145631068	0.40625	0.134453781512605	0.790625	0.906976744186046	0.328947368421053	0.154639175257732	0.0175438596491228	0.632075471698113	0.88314606741573	0.909090909090909	1	0.473958333333333	1	0.795180722891566	0.84375
ENSG00000077157	PPP1R12B	1	1	1	1	1	0	1	0	1	0	0	0	10	24	0.222222222222222	0.647058823529412	1	0.64	0.533333333333333	1	1	1	1	1	1	1	0	1	1	1	1	0.998266897746967	1	0.945988880063543	1	1	1	1	1	1	0.8125	0.613445378151261	1	1	1	1	0.368421052631579	1	0.898876404494382	1	1	1	1	1	1
ENSG00000077232	DNAJC10	2	1	1	1	1	0	1	0	1	0	0	0	11	24	1	0.647058823529412	1	1	1	0	1	1	1	1	1	1	1	1	1	1	1	1	1	0.841938046068308	1	1	1	0.978134110787172	1	0.766990291262136	0.78125	0.773109243697479	1	0.437209302325581	1	1	0.994152046783626	1	0.948314606741573	1	1	0.994791666666667	1	1	0.979166666666667
ENSG00000077235	GTF3C1	16	1	1	1	1	0	1	0	1	0	0	0	11	24	0.666666666666667	0.764705882352941	1	1	0.866666666666667	0.538461538461538	1	1	1	1	1	1	1	1	1	1	1	1	1	0.995234312946783	1	1	1	1	1	0.990291262135922	1	0.991596638655462	1	1	1	1	1	1	1	1	1	1	1	1	1
ENSG00000077238	IL4R	16	1	1	1	1	0	1	0	1	0	0	0	10	24	0.777777777777778	0.764705882352941	1	1	1	1	1	1	1	1	1	1	1	1	1	0	1	1	1	0.630659253375695	1	1	1	1	1	0.922330097087379	1	1	1	0.590697674418605	1	0.979381443298969	0.982456140350877	1	1	1	1	1	1	1	1
ENSG00000077254	USP33	1	1	1	1	1	0	1	0	1	0	0	0	11	24	0.777777777777778	0.823529411764706	1	1	1	1	1	1	1	1	1	1	1	1	1	1	1	1	1	0.998411437648928	1	1	1	1	1	0.961165048543689	1	1	1	1	1	1	1	1	1	1	1	1	1	1	1
ENSG00000077264	PAK3	X	0	0	1	1	0	0	0	0	0	0	0	3	8	0	0	0	0	0	0	0	1	0	0	0	0	0	0	1	0	1	0.0398613518197574	0	0.650516282764098	0.439252336448598	0.0909090909090909	0.00289855072463768	0.0247813411078717	0.333333333333333	0	0	0	0	0	0.996710526315789	0.11340206185567	1	0.5	0.107865168539326	0	0	0.255208333333333	0.656976744186046	0.144578313253012	0.104166666666667
ENSG00000077274	CAPN6	X	0	0	1	1	0	0	0	0	0	0	0	5	15	0	0	0	0	0	0	0	0	1	1	0	1	0	0	1	0	1	0.232235701906412	0	0	0.696261682242991	0.818181818181818	0.47536231884058	0.323615160349854	0.666666666666667	0.00242718446601942	0.46875	0.00840336134453781	0.0125	0.132558139534884	0.611842105263158	0.556701030927835	0.39766081871345	0.679245283018868	0.097752808988764	0.102272727272727	0.0288461538461538	0.848958333333333	0.447674418604651	0.939759036144578	0.458333333333333
ENSG00000077279	DCX	X	0	0	1	0	1	0	0	0	0	0	0	1	0	0	0	0	0	0	0	0	1	0	0	0	0	0	0	0	0	0	0	0	0.158061953931692	0.0327102803738318	0	0	0	0	0	0	0	0	0	0	0	0	0	0.00112359550561798	0	0	0	0	0.0843373493975904	0
ENSG00000077312	SNRPA	19	1	1	1	1	0	1	0	1	0	0	0	11	24	0.666666666666667	0.705882352941177	1	1	1	0	1	1	1	1	1	1	1	1	1	1	1	1	1	1	1	1	1	1	1	1	1	1	1	1	1	1	1	1	1	1	1	1	1	1	1
ENSG00000077327	SPAG6	10	0	0	1	1	0	0	1	0	0	0	0	4	3	0	0	0	0	0	0	0	1	0	0	0	0	0	1	1	0	1	0	0	0.117553613979349	0.0467289719626168	0.181818181818182	0	0	0.333333333333333	0	0	0	0.3875	0	0	0	0	0.141509433962264	0.00112359550561798	0	0	0	1	0	0
ENSG00000077348	EXOSC5	19	1	1	1	1	0	1	0	1	0	0	0	10	24	0	0.352941176470588	0.5	0.48	0.466666666666667	0	1	1	1	1	0	1	1	1	1	1	1	1	1	0.993645750595711	1	1	1	1	1	0.973300970873786	0.96875	0.991596638655462	0.996875	1	1	1	1	1	1	1	1	1	1	1	1
ENSG00000077380	DYNC1I2	2	1	1	1	1	0	1	0	1	0	0	0	11	24	0.666666666666667	0.647058823529412	1	1	1	0.230769230769231	1	1	1	1	1	1	1	1	1	1	1	1	1	1	1	1	1	1	1	0.992718446601942	1	0.983193277310924	1	1	1	1	1	1	1	1	1	1	1	1	1
ENSG00000077420	APBB1IP	10	1	1	1	1	0	1	0	1	0	0	0	9	20	0.666666666666667	0.647058823529412	1	0.68	1	1	1	1	1	1	0	1	1	1	1	0	1	0.998266897746967	0.909090909090909	0.337569499602859	0.995327102803738	0.818181818181818	0.718840579710145	0.736151603498542	1	0.252427184466019	0.40625	1	1	0.027906976744186	0.993421052631579	0.123711340206186	0.146198830409357	0.518867924528302	0.691011235955056	0.988636363636364	1	0.734375	0	0.409638554216867	0.708333333333333
ENSG00000077454	LRCH4	7	1	1	1	1	0	0	0	1	0	0	0	3	24	0.888888888888889	1	1	0.96	0.733333333333333	1	0	0	0	0	0	0	0	1	1	0	1	1	1	0.996822875297855	1	1	1	1	1	1	1	1	1	1	1	1	1	1	1	1	1	1	1	1	1
ENSG00000077458	FAM76B	11	1	1	1	1	0	1	0	1	0	0	0	10	24	0.666666666666667	0.647058823529412	1	0.64	1	1	1	1	1	1	1	1	1	1	1	0	1	1	1	0.744241461477363	1	1	0.997101449275362	1	1	0.446601941747573	0.78125	0.983193277310924	1	0.502325581395349	1	1	0.941520467836257	1	1	1	1	1	1	1	1
ENSG00000077463	SIRT6	19	1	1	1	1	0	0	0	1	0	0	0	8	24	0.555555555555556	0.117647058823529	1	0.6	0.6	0.307692307692308	1	1	1	1	0	1	0	1	1	0	1	1	1	0.98967434471803	1	1	1	1	1	0.963592233009709	1	0.983193277310924	1	0.953488372093023	1	1	1	1	1	1	1	1	1	1	1
ENSG00000077498	TYR	11	0	0	0	1	0	0	1	0	0	0	0	0	1	0	0	0	0	0	0	0	0	0	0	0	0	0	0	0	0	0	0	0	0	0	0	0	0	0	0	0	0	0	0	0	0	0	0	0.573033707865168	0	0	0	0	0	0.0104166666666667
ENSG00000077514	POLD3	11	0	1	1	1	0	1	0	1	0	0	0	9	24	0.111111111111111	0.117647058823529	0.666666666666667	0.68	0.666666666666667	0.461538461538462	1	1	1	1	0	1	0	1	1	1	1	1	1	0.494837172359015	1	1	0.997101449275362	0.998542274052478	1	0.281553398058252	0.875	0.319327731092437	1	0.390697674418605	1	1	0.853801169590643	0.990566037735849	0.998876404494382	1	1	0.875	1	1	0.989583333333333
ENSG00000077522	ACTN2	1	0	0	1	1	0	0	0	0	0	0	0	6	10	0	0	0	0	0	0	0	1	1	0	1	0	0	1	0	1	1	0.0519930675909879	0.454545454545455	0.927720413026211	0.0420560747663551	0	0.0318840579710145	0.571428571428571	0	1	0	0	0.865625	1	0.0953947368421053	0.34020618556701	0.0292397660818713	0.264150943396226	0.0112359550561798	0.0227272727272727	0	0.375	1	0.036144578313253	0.03125
ENSG00000077549	CAPZB	1	1	1	1	1	0	1	0	1	0	0	0	11	24	0.888888888888889	1	1	1	1	1	1	1	1	1	1	1	1	1	1	1	1	1	1	1	1	1	1	1	1	1	1	1	1	1	1	1	1	1	1	1	1	1	1	1	1
ENSG00000077585	GPR137B	1	0	1	1	1	0	1	0	1	0	0	0	10	23	0	0.117647058823529	1	1	0.533333333333333	0	1	1	1	1	1	1	1	1	1	0	1	1	1	1	0.990654205607477	1	1	1	1	0.961165048543689	0.96875	0.739495798319328	1	0.0581395348837209	1	1	0.210526315789474	1	1	0.988636363636364	1	0.984375	0.930232558139535	1	1
ENSG00000077616	NAALAD2	11	0	0	1	1	0	0	0	0	0	0	0	4	15	0	0	0	0	0	0	0	1	1	0	0	0	0	0	1	0	1	0.592720970537262	0.363636363636364	0.727561556791104	0.682242990654206	0.818181818181818	0.240579710144928	0.182215743440233	0.833333333333333	0.0485436893203883	0.125	0.00840336134453781	0.4	0.0116279069767442	0.970394736842105	0.989690721649485	0	0.584905660377358	0.0752808988764045	0.113636363636364	0.673076923076923	0.130208333333333	1	0.927710843373494	0.677083333333333
ENSG00000077684	JADE1	4	1	1	1	1	0	1	0	1	0	0	0	11	24	0.666666666666667	0.647058823529412	0.5	0.28	0.666666666666667	1	1	1	1	1	1	1	1	1	1	1	1	0.998266897746967	1	0.854646544876886	1	1	0.910144927536232	0.983965014577259	1	0.912621359223301	1	0.873949579831933	1	0.951162790697674	1	1	1	1	0.998876404494382	1	1	1	1	1	1
ENSG00000077713	SLC25A43	X	0	1	1	1	0	1	0	1	0	0	0	9	23	0	0	1	0.88	0	0	1	1	1	1	0	1	1	1	1	0	1	0.998266897746967	1	0.540111199364575	0.995327102803738	1	1	1	1	0.444174757281553	0.9375	0.882352941176471	1	0.0674418604651163	0.996710526315789	1	0.923976608187134	1	0.996629213483146	1	1	0.979166666666667	0.668604651162791	1	1
ENSG00000077721	UBE2A	X	1	1	1	1	0	1	0	1	0	0	0	11	24	0.666666666666667	0.647058823529412	1	1	1	1	1	1	1	1	1	1	1	1	1	1	1	1	1	1	1	1	1	1	1	0.995145631067961	1	0.991596638655462	1	1	1	1	1	1	1	1	1	1	1	1	1
ENSG00000077782	FGFR1	8	0	1	1	1	0	1	0	1	0	0	0	10	24	0	0.117647058823529	0.666666666666667	0.84	0.266666666666667	0	1	1	1	1	1	1	0	1	1	1	1	1	1	0.998411437648928	1	1	1	1	1	1	1	0.361344537815126	1	1	1	1	1	1	1	1	1	0.984375	1	1	1
ENSG00000077800	FKBP6	7	0	0	1	1	1	0	1	0	0	0	0	1	1	0	0	0	0	0	0	0	0	0	0	0	0	0	0	0	0	1	0	0	0	0	0	0	0	0	0	0	0	0	0	0	0	0	0	0	0	0	0	1	0	0
ENSG00000077935	SMC1B	22	0	0	1	1	1	0	1	0	0	0	0	1	1	0	0	0	0	0	0	0	0	0	0	0	0	0	0	0	0	1	0	0	0	0	0	0	0	0	0	0	0	0	0	0	0	0	0	0	0	0	0	1	0	0
ENSG00000077942	FBLN1	22	0	0	1	1	0	1	0	1	0	0	0	10	24	0	0	0	0	0	0	1	1	1	1	1	1	0	1	1	1	1	1	1	0.870532168387609	1	1	1	1	1	1	0.96875	0.453781512605042	1	0.944186046511628	1	1	1	1	1	1	0.932692307692308	1	1	1	1
ENSG00000077943	ITGA8	10	0	0	1	1	0	1	0	0	0	0	0	9	19	0	0	0	0	0	0	1	1	0	1	1	1	0	1	1	1	1	0.707105719237435	1	0.0984908657664813	0.44392523364486	0.909090909090909	0.431884057971014	0.908163265306122	1	0.349514563106796	0.71875	0.0336134453781513	1	0.0953488372093023	0.792763157894737	0.77319587628866	0	0.971698113207547	0.378651685393258	0.954545454545455	1	0.942708333333333	0.0232558139534884	1	0.916666666666667
ENSG00000077984	CST7	20	1	1	1	1	0	0	0	1	0	0	0	5	20	0	0.352941176470588	1	0.32	0.466666666666667	0.923076923076923	1	0	0	0	0	0	1	1	1	0	1	0.974003466204506	0.545454545454545	0.0865766481334392	0.873831775700935	0.909090909090909	0.56231884057971	0.606413994169096	1	0.308252427184466	0.4375	0.907563025210084	1	0.0627906976744186	0.832236842105263	0.216494845360825	0.0292397660818713	0.820754716981132	0.514606741573034	0.965909090909091	1	0.807291666666667	0.0348837209302326	0.879518072289157	0.854166666666667
ENSG00000078018	MAP2	2	0	0	1	1	0	1	0	0	0	0	0	9	17	0	0	0	0	0	0	1	1	1	1	1	1	0	1	1	0	1	0.64471403812825	0	0.999205718824464	0.644859813084112	0.454545454545455	0.249275362318841	0.616618075801749	0.666666666666667	0.029126213592233	0.09375	0.00840336134453781	0.984375	0	0.963815789473684	0.814432989690722	0.549707602339181	0.754716981132076	0.912359550561798	0.0681818181818182	0	0.229166666666667	0.982558139534884	0.265060240963855	0.65625
ENSG00000078043	PIAS2	18	1	1	1	1	0	1	0	1	0	0	0	9	23	0.666666666666667	0.647058823529412	1	0.64	0.4	0	1	1	1	0	1	1	0	1	1	1	1	0.996533795493934	1	0.894360603653693	0.995327102803738	1	0.994202898550725	0.956268221574344	1	0.599514563106796	0.71875	0.277310924369748	1	1	1	1	0.111111111111111	1	0.992134831460674	0.977272727272727	1	0.963541666666667	1	1	0.989583333333333
ENSG00000078053	AMPH	7	0	0	1	1	0	0	0	0	0	0	0	5	15	0	0	0	0	0	0	1	1	0	1	0	0	0	0	0	1	1	0.830155979202773	0.363636363636364	0.872915011914218	0.752336448598131	0.818181818181818	0.457971014492754	0.473760932944606	1	0.0436893203883495	0.125	0	0.078125	0.174418604651163	0.532894736842105	0.0618556701030928	0	0.0849056603773585	0.264044943820225	0.125	0.259615384615385	0.302083333333333	0.709302325581395	0.927710843373494	0.552083333333333
ENSG00000078061	ARAF	X	1	1	1	1	0	1	0	1	0	0	0	11	24	0.666666666666667	0.647058823529412	1	0.96	1	1	1	1	1	1	1	1	1	1	1	1	1	1	1	0.990468625893566	1	1	1	1	1	1	1	1	1	1	1	1	1	1	1	1	1	1	1	1	1
ENSG00000078070	MCCC1	3	1	1	1	1	0	1	0	1	0	0	0	11	24	0	0.647058823529412	1	0.84	0.666666666666667	0	1	1	1	1	1	1	1	1	1	1	1	1	1	0.985702938840349	1	1	1	1	1	0.941747572815534	0.96875	0.991596638655462	1	0.995348837209302	1	1	1	1	1	1	1	1	1	1	1
ENSG00000078081	LAMP3	3	0	1	1	1	1	0	0	0	0	0	0	2	6	0	0	1	0.32	0	0	0	0	0	0	0	0	0	1	0	0	1	0.00519930675909879	0.0909090909090909	0.00238284352660842	0.00934579439252336	0.181818181818182	0.0144927536231884	0.237609329446064	0	0.00242718446601942	0	0.00840336134453781	0.98125	0	0.00328947368421053	0	0.321637426900585	0.132075471698113	0.385393258426966	0.284090909090909	0.192307692307692	0.0260416666666667	1	0	0.166666666666667
ENSG00000078098	FAP	2	0	0	1	1	0	0	0	0	0	0	0	5	13	0	0	0	0	0	0	1	0	1	0	0	0	0	1	1	0	1	0.81629116117851	0.0909090909090909	0	0.901869158878505	0.909090909090909	0.489855072463768	0.540816326530612	1	0.0898058252427184	0.1875	0	0.75	0.109302325581395	0.5	0.237113402061856	0.064327485380117	0.216981132075472	0.652808988764045	0.0795454545454545	0.0192307692307692	0.135416666666667	0.0348837209302326	1	0.677083333333333
ENSG00000078114	NEBL	10	0	0	1	1	0	0	0	0	0	0	0	6	15	0	0	0	0	0.133333333333333	0.615384615384615	0	1	1	0	1	1	0	1	0	0	1	0.1421143847487	0.454545454545455	1	0.61214953271028	0.363636363636364	0.00579710144927536	0.418367346938776	0	1	0.8125	0	1	0	0.993421052631579	0.0618556701030928	0.578947368421053	0.981132075471698	0.702247191011236	0.0113636363636364	0	0.354166666666667	0.744186046511628	0	0.8125
ENSG00000078124	ACER3	11	0	1	1	1	0	1	0	1	0	0	0	11	21	0	0	1	0.92	0.8	0.230769230769231	1	1	1	1	1	1	1	1	1	1	1	1	1	0.915011914217633	0.995327102803738	1	0.991304347826087	0.997084548104956	1	0.242718446601942	0.625	0.0420168067226891	1	0.027906976744186	1	0.876288659793814	0.0760233918128655	0.990566037735849	0.889887640449438	1	1	0.75	1	1	1
ENSG00000078140	UBE2K	4	1	1	1	1	0	1	0	1	0	0	0	11	24	0.222222222222222	0.588235294117647	1	0.92	0.8	0.153846153846154	1	1	1	1	1	1	1	1	1	1	1	1	1	0.999205718824464	1	1	1	1	1	0.978155339805825	1	1	1	1	1	1	1	1	1	1	1	1	1	1	1
ENSG00000078142	PIK3C3	18	1	1	1	1	0	1	0	1	0	0	0	9	22	0.666666666666667	0.647058823529412	1	1	1	1	1	1	1	1	1	1	0	1	1	0	1	1	1	0.818109610802224	1	1	0.96231884057971	0.969387755102041	1	0.233009708737864	0.625	0.0672268907563025	1	0.588372093023256	1	1	0.111111111111111	0.981132075471698	0.996629213483146	0.977272727272727	1	0.859375	1	1	1
ENSG00000078177	N4BP2	4	1	1	1	1	0	0	0	0	0	0	0	5	15	0.222222222222222	0.588235294117647	0.833333333333333	0.52	0.533333333333333	0	0	0	1	0	0	0	1	1	1	0	1	0.176776429809359	0.727272727272727	0.0158856235107228	0.509345794392523	0.909090909090909	0.0666666666666667	0.177842565597668	1	0	0.0625	0.277310924369748	0.721875	0.00465116279069767	0.226973684210526	0.969072164948454	0.824561403508772	0.754716981132076	0.597752808988764	0.352272727272727	0.0961538461538462	0.0364583333333333	0.587209302325581	0.903614457831325	0.739583333333333
ENSG00000078246	TULP3	12	0	0	1	1	0	1	0	1	0	0	0	11	24	0	0	0	0.04	0.0666666666666667	0	1	1	1	1	1	1	1	1	1	1	1	1	1	0.97934868943606	1	1	1	1	1	0.866504854368932	1	0.899159663865546	1	0.97906976744186	1	1	0.994152046783626	1	1	1	1	1	1	1	1
ENSG00000078269	SYNJ2	6	1	1	1	1	0	1	0	1	0	0	0	9	23	0	0.588235294117647	0.5	0.4	0.333333333333333	0	0	1	1	1	1	1	0	1	1	1	1	0.733102253032929	1	0.901509134233519	0.803738317757009	1	0.997101449275362	0.997084548104956	1	0.740291262135922	0.5625	0.092436974789916	0.771875	0.495348837209302	0.828947368421053	0.938144329896907	0.649122807017544	1	0.887640449438202	1	0.769230769230769	0.921875	0.988372093023256	1	0.989583333333333
ENSG00000078295	ADCY2	5	0	0	1	1	0	0	0	0	0	0	0	3	16	0	0	0	0	0	0	0	1	0	0	0	0	0	0	0	1	1	0.1421143847487	0.363636363636364	0.986497220015886	0.303738317757009	0.818181818181818	0.515942028985507	0.418367346938776	0.666666666666667	0	0.03125	0	0.00625	1	0.328947368421053	0.814432989690722	0	0.981132075471698	0.592134831460674	0.113636363636364	0	0.203125	0.872093023255814	0.855421686746988	0.6875
ENSG00000078304	PPP2R5C	14	1	1	1	1	0	1	0	1	0	0	0	11	24	1	1	1	1	1	1	1	1	1	1	1	1	1	1	1	1	1	1	1	0.996822875297855	1	1	1	1	1	0.970873786407767	0.96875	0.983193277310924	1	0.997674418604651	1	1	0.994152046783626	1	1	1	1	1	1	1	1
ENSG00000078328	RBFOX1	16	0	0	1	1	0	0	1	0	0	0	0	3	3	0	0	0	0	0	0	0	1	0	0	1	0	0	0	0	1	0	0	0	0.886417791898332	0.00467289719626168	0	0.00289855072463768	0	0	0.932038834951456	0	0	0	1	0	0	0	0.0566037735849057	0.00112359550561798	0	0	0	0	0	0
ENSG00000078369	GNB1	1	1	1	1	1	0	1	0	1	0	0	0	11	24	0.666666666666667	0.823529411764706	1	1	1	1	1	1	1	1	1	1	1	1	1	1	1	1	1	1	1	1	1	1	1	1	1	1	1	1	1	1	1	1	1	1	1	1	1	1	1
ENSG00000078399	HOXA9	7	0	0	1	1	0	0	0	0	0	0	0	4	14	0	0	0	0	0	0	0	0	1	1	0	1	0	0	0	1	0	0.674176776429809	1	0	0.995327102803738	1	0.991304347826087	0.0422740524781341	0.833333333333333	0	1	0	0.028125	0.988372093023256	1	0.0515463917525773	0	1	1	0.988636363636364	0.0384615384615385	0.00520833333333333	0.00581395348837209	1	0.989583333333333
ENSG00000078401	EDN1	6	0	0	1	1	0	1	0	1	0	0	0	10	23	0	0	0	0	0.133333333333333	0	1	1	1	1	1	1	0	1	1	1	1	0.996533795493934	1	0.88482922954726	1	0.818181818181818	0.994202898550725	0.915451895043732	1	0.614077669902913	0.78125	0.0840336134453782	1	0.623255813953488	1	0.494845360824742	0.766081871345029	0.971698113207547	0.869662921348315	1	0.990384615384615	0.989583333333333	0.965116279069767	1	0.947916666666667
ENSG00000078403	MLLT10	10	1	1	1	1	0	1	0	1	0	0	0	11	24	0.555555555555556	0.647058823529412	1	0.84	1	0.153846153846154	1	1	1	1	1	1	1	1	1	1	1	1	1	0.891977760127085	1	1	1	1	1	0.941747572815534	0.9375	0.974789915966387	1	0.995348837209302	1	1	0.994152046783626	1	1	1	1	1	1	1	1
ENSG00000078487	ZCWPW1	7	0	0	1	1	0	0	0	1	0	0	0	5	23	0	0.117647058823529	0	0.08	0.0666666666666667	0	0	1	1	0	0	0	0	1	1	0	1	0.935875216637782	1	0.852263701350278	0.990654205607477	0.909090909090909	0.707246376811594	0.736151603498542	1	0.342233009708738	0.5	0.714285714285714	0.95625	0.413953488372093	1	1	0.198830409356725	0.990566037735849	0.79438202247191	0.715909090909091	1	0.708333333333333	1	1	0.90625
ENSG00000078549	ADCYAP1R1	7	0	0	1	1	0	0	0	0	0	0	0	6	14	0	0	0	0	0	0	1	1	1	1	0	0	0	0	1	0	1	0.774696707105719	0.363636363636364	1	0.780373831775701	0.818181818181818	0.695652173913043	0.593294460641399	1	0.114077669902913	0	0	0.128125	0	0.0427631578947368	0.257731958762887	0.00584795321637427	0.462264150943396	0.0696629213483146	0.25	0.00961538461538462	0.354166666666667	0.116279069767442	0.783132530120482	0.770833333333333
ENSG00000078579	FGF20	8	0	0	0	0	0	0	0	0	1	0	0	0	0	0	0	0	0	0	0	0	0	0	0	0	0	0	0	0	0	0	0	0	0.127084988085782	0	0	0	0	0	0	0	0	0	0	0.00328947368421053	0	0	0	0	0	0.0576923076923077	0	0	0	0
ENSG00000078589	P2RY10	X	1	1	1	1	1	0	1	0	0	0	0	1	3	1	0.882352941176471	0.5	0.08	0.533333333333333	0.461538461538462	0	0	0	0	0	0	0	1	0	0	0	0.048526863084922	0	0	0.0280373831775701	0	0.0695652173913043	0.00583090379008746	0	0	0.0625	0	0.40625	0	0	0	0	0.00943396226415094	0.00112359550561798	0.556818181818182	1	0.0208333333333333	0	0	0.03125
ENSG00000078596	ITM2A	X	1	0	1	1	0	1	0	1	0	0	0	11	23	0.444444444444444	1	0	0.04	0.133333333333333	0	1	1	1	1	1	1	1	1	1	1	1	1	1	1	1	1	1	1	1	1	0.90625	0.0588235294117647	1	1	1	1	0.736842105263158	1	0.756179775280899	1	1	1	0.994186046511628	1	1
ENSG00000078668	VDAC3	8	1	1	1	1	0	1	0	1	0	0	0	11	24	0.666666666666667	1	1	1	1	0.769230769230769	1	1	1	1	1	1	1	1	1	1	1	1	1	1	1	1	1	1	1	1	1	1	1	1	1	1	1	1	1	1	1	1	1	1	1
ENSG00000078674	PCM1	8	1	1	1	1	0	1	0	1	0	0	0	11	24	1	1	1	1	1	1	1	1	1	1	1	1	1	1	1	1	1	1	1	0.998411437648928	1	1	1	1	1	0.978155339805825	1	1	1	1	1	1	1	1	1	1	1	1	1	1	1
ENSG00000078687	TNRC6C	17	1	0	1	1	0	1	0	1	0	0	0	10	22	0.111111111111111	0.647058823529412	0	0	0	0.153846153846154	1	1	1	1	1	1	0	1	1	1	1	0.989601386481802	1	0.935663224781573	0.990654205607477	0.909090909090909	0.791304347826087	0.784256559766764	1	0.711165048543689	0.4375	0.092436974789916	0.971875	0.844186046511628	1	1	0.064327485380117	1	0.864044943820225	0.840909090909091	1	0.786458333333333	1	1	0.927083333333333
ENSG00000078699	CBFA2T2	20	1	0	1	1	0	1	0	1	0	0	0	10	24	0	0.470588235294118	0.833333333333333	0.12	0.0666666666666667	0	1	1	1	1	1	1	0	1	1	1	1	0.989601386481802	1	0.925337569499603	0.995327102803738	1	1	1	1	0.682038834951456	0.8125	0.689075630252101	1	0.853488372093023	1	1	0.830409356725146	1	0.998876404494382	1	1	1	1	1	1
ENSG00000078725	BRINP1	9	0	0	1	1	1	0	1	0	0	0	0	1	4	0	0	0	0	0	0	0	1	0	0	0	0	0	0	0	0	0	0.00866551126516464	0	0.981731532962669	0.275700934579439	0	0	0.0174927113702624	0	0.00485436893203883	0.03125	0	0.309375	0.00232558139534884	0	0	0	0.292452830188679	0.125842696629213	0	0	0	0	0.036144578313253	0
ENSG00000078747	ITCH	20	1	1	1	1	0	1	0	1	0	0	0	11	24	0.666666666666667	0.705882352941177	1	1	1	1	1	1	1	1	1	1	1	1	1	1	1	1	1	0.982525814138205	1	1	1	1	1	0.934466019417476	1	1	1	1	1	1	1	1	1	1	1	1	1	1	1
ENSG00000078795	PKD2L2	5	0	0	1	1	1	0	1	0	0	0	0	1	1	0	0	0	0	0	0	0	0	0	0	0	0	0	0	0	0	1	0	0	0	0	0	0	0	0	0	0	0	0	0	0	0	0	0	0	0	0	0	0.924418604651163	0	0
ENSG00000078804	TP53INP2	20	0	1	1	1	0	1	0	1	0	0	0	11	24	0	0	0.833333333333333	0.04	0.666666666666667	0.307692307692308	1	1	1	1	1	1	1	1	1	1	1	1	1	1	1	1	1	1	1	1	1	1	1	1	1	1	0.830409356725146	1	0.998876404494382	1	1	1	1	1	1
ENSG00000078808	SDF4	1	1	1	1	1	0	1	0	1	0	0	0	11	24	0.666666666666667	0.882352941176471	1	1	0.8	1	1	1	1	1	1	1	1	1	1	1	1	1	1	1	1	1	1	1	1	1	1	1	1	1	1	1	1	1	1	1	1	1	1	1	1
ENSG00000078814	MYH7B	20	0	0	1	1	1	0	0	0	0	0	0	2	10	0	0	0	0	0	0	0	1	0	0	1	0	0	0	0	0	0	0.0207972270363951	0	0.784749801429706	0.088785046728972	0.363636363636364	0.107246376811594	0.0276967930029155	0.166666666666667	0.997572815533981	0.09375	0	0.0625	0.816279069767442	0.848684210526316	0.762886597938144	0	0.283018867924528	0.00224719101123596	0.0113636363636364	0.00961538461538462	0.0208333333333333	1	0.578313253012048	0.208333333333333
ENSG00000078898	BPIFB2	20	0	0	1	1	1	0	1	0	0	0	0	1	1	0	0	0	0	0	0	0	0	0	0	0	0	0	1	0	0	0	0.0103986135181976	0	0.00317712470214456	0.0700934579439252	0.181818181818182	0.00289855072463768	0.131195335276968	0	0.00242718446601942	0	0.0252100840336134	0.0375	0.00232558139534884	0	0	0	0.216981132075472	0.00224719101123596	0	0	0.00520833333333333	0.174418604651163	0	0
ENSG00000078900	TP73	1	0	0	0	1	0	0	0	0	0	0	0	0	8	0	0	0	0	0	0	0	0	0	0	0	0	0	0	0	0	0	0	0	0.210484511517077	0.228971962616822	0.363636363636364	0	0.361516034985423	0.166666666666667	0	0	0	0.2125	0	0	0	0	0.811320754716981	0.60561797752809	0	0.0865384615384615	0	0.0465116279069767	0	0.645833333333333
ENSG00000078902	TOLLIP	11	0	1	1	1	0	1	0	1	0	0	0	11	24	0.333333333333333	0.117647058823529	1	1	0.666666666666667	0.615384615384615	1	1	1	1	1	1	1	1	1	1	1	1	1	1	1	1	1	1	1	0.983009708737864	1	1	1	1	1	1	1	1	1	1	1	1	1	1	1
ENSG00000078967	UBE2D4	7	0	1	1	1	0	1	0	1	0	0	0	11	24	0	0	1	0.64	0.466666666666667	0	1	1	1	1	1	1	1	1	1	1	1	1	1	0.996822875297855	1	1	0.988405797101449	1	1	0.978155339805825	0.96875	0.991596638655462	1	1	1	1	1	1	1	1	1	0.979166666666667	1	1	1
ENSG00000079101	CLUL1	18	0	0	1	1	1	0	1	0	0	0	0	2	2	0	0	0	0	0	0	0	1	0	0	0	0	0	0	0	0	1	0	0	0.0826052422557585	0.0280373831775701	0	0	0	0	0	0.03125	0	0.003125	0	0	0.381443298969072	0.00584795321637427	0.349056603773585	0	0	0	0	0.00581395348837209	0	0
ENSG00000079102	RUNX1T1	8	0	0	1	1	0	0	0	0	0	0	0	7	19	0	0	0	0	0	0	1	1	1	1	0	0	0	1	1	0	1	0.871750433275563	0.818181818181818	0.503574265289913	0.911214953271028	0.909090909090909	0.68695652173913	0.580174927113703	1	0.20873786407767	0.09375	0	0.79375	0.0186046511627907	1	0.752577319587629	0	0.405660377358491	0.573033707865168	0.306818181818182	0.00961538461538462	0.296875	0.633720930232558	1	0.739583333333333
ENSG00000079112	CDH17	8	0	0	1	1	1	0	1	0	0	0	0	1	2	0	0	0	0	0	0	0	0	0	1	0	0	0	0	0	0	0	0	0	0	0	0	0.52463768115942	0.00291545189504373	0	0	0	0	0	0	0.00657894736842105	0	0	0	0	0.977272727272727	0	0	0	0	0
ENSG00000079134	THOC1	18	1	1	1	1	0	0	0	1	0	0	0	7	24	0.777777777777778	0.705882352941177	1	0.96	1	0	0	1	1	1	0	1	0	1	1	0	1	1	1	0.990468625893566	1	1	1	1	1	0.949029126213592	1	0.991596638655462	1	0.988372093023256	1	1	1	1	1	1	1	1	1	1	1
ENSG00000079150	FKBP7	2	0	0	1	1	0	1	0	1	0	0	0	10	21	0	0	0	0.04	0	0	1	1	1	1	1	1	1	1	1	0	1	0.998266897746967	1	0.138999205718824	0.981308411214953	0.909090909090909	0.802898550724638	0.708454810495627	1	0.62378640776699	0.5	0.226890756302521	1	0.0930232558139535	1	1	0.0350877192982456	0.990566037735849	0.792134831460674	0.477272727272727	0.451923076923077	0.526041666666667	1	1	0.9375
ENSG00000079156	OSBPL6	2	0	0	1	1	0	0	0	0	0	0	0	4	5	0	0	0	0	0	0	0	1	0	0	0	0	0	1	0	1	1	0.00346620450606586	0	0.765687053216839	0.116822429906542	0.0909090909090909	0.0115942028985507	0.142857142857143	0	0.145631067961165	0	0.0504201680672269	0.59375	0.995348837209302	0.0427631578947368	0.0618556701030928	0	0.311320754716981	0.851685393258427	0.113636363636364	0	0.0572916666666667	0	0.0120481927710843	0.1875
ENSG00000079215	SLC1A3	5	0	1	1	1	0	1	0	1	0	0	0	9	21	0	0	1	1	0.2	0.230769230769231	1	1	1	0	1	1	0	1	1	1	1	0.994800693240901	0.818181818181818	1	0.953271028037383	0.545454545454545	0.4	0.701166180758018	1	0.968446601941748	0.21875	0.0252100840336134	0.996875	0.923255813953488	0.996710526315789	0.958762886597938	0.0994152046783626	0.716981132075472	0.967415730337079	0.454545454545455	0.961538461538462	0.234375	0.133720930232558	0.36144578313253	0.864583333333333
ENSG00000079246	XRCC5	2	1	1	1	1	0	1	0	1	0	0	0	11	24	1	1	1	1	1	1	1	1	1	1	1	1	1	1	1	1	1	1	1	1	1	1	1	1	1	1	1	1	1	1	1	1	1	1	1	1	1	1	1	1	1
ENSG00000079257	LXN	3	0	1	1	1	0	1	0	1	0	0	0	9	22	0	0	1	0.96	0.266666666666667	0.307692307692308	1	1	1	1	1	1	0	1	1	0	1	1	1	0.330420969023034	1	1	1	0.998542274052478	1	0.560679611650485	0.96875	0.159663865546218	1	0.0813953488372093	1	1	0.970760233918129	1	0.97752808988764	1	1	1	0.703488372093023	1	1
ENSG00000079263	SP140	2	1	1	1	1	1	0	1	0	0	0	0	1	4	1	0.764705882352941	0.333333333333333	0.24	0.666666666666667	0.692307692307692	0	0	0	0	0	0	0	1	0	0	0	0.0433275563258232	0.0909090909090909	0.00555996822875298	0.00934579439252336	0	0.101449275362319	0.0145772594752187	0	0	0.09375	0	0.675	0	0	0	0	0.0283018867924528	0.00112359550561798	0.681818181818182	1	0.0625	0.418604651162791	0	0.03125
ENSG00000079277	MKNK1	1	1	1	1	1	0	1	0	1	0	0	0	11	24	0.666666666666667	0.647058823529412	1	1	1	1	1	1	1	1	1	1	1	1	1	1	1	1	1	0.971405877680699	1	1	1	1	1	0.992718446601942	1	1	1	1	1	1	1	1	1	1	1	1	1	1	1
ENSG00000079308	TNS1	2	0	1	1	1	0	1	0	1	0	0	0	11	24	0	0	1	0.64	0.333333333333333	0	1	1	1	1	1	1	1	1	1	1	1	1	1	0.965845909451946	1	1	1	1	1	1	1	1	1	1	1	1	1	1	1	1	1	1	1	1	1
ENSG00000079313	REXO1	19	1	1	1	1	0	1	0	1	0	0	0	10	24	0.666666666666667	0.470588235294118	0.666666666666667	0.36	0.4	0.153846153846154	1	1	1	1	0	1	1	1	1	1	1	1	1	0.994440031771247	1	1	1	1	1	0.983009708737864	1	1	1	1	1	1	0.994152046783626	1	1	1	1	1	1	1	1
ENSG00000079332	SAR1A	10	1	1	1	1	0	1	0	1	0	0	0	11	24	0.666666666666667	0.705882352941177	1	1	1	1	1	1	1	1	1	1	1	1	1	1	1	1	1	1	1	1	1	1	1	0.997572815533981	1	1	1	1	1	1	1	1	1	1	1	1	1	1	1
ENSG00000079335	CDC14A	1	1	1	1	1	0	0	0	0	0	0	0	6	19	0.666666666666667	0.823529411764706	0.333333333333333	0.08	0.6	0.230769230769231	0	1	0	1	0	1	0	1	1	0	1	0.850953206239168	0.727272727272727	0.0897537728355838	0.803738317757009	0.909090909090909	0.834782608695652	0.387755102040816	1	0.0169902912621359	0.53125	0	0.9875	0.0953488372093023	0.990131578947368	0.948453608247423	0	0.990566037735849	0.578651685393258	1	0.990384615384615	0.760416666666667	1	1	0.875
ENSG00000079337	RAPGEF3	12	0	0	1	1	0	0	0	1	0	0	0	7	23	0	0	0	0.44	0	0	1	1	1	0	0	1	0	1	1	0	1	1	1	0.949166004765687	1	1	0.944927536231884	1	1	0.961165048543689	1	0.00840336134453781	1	0.881395348837209	1	1	0.263157894736842	1	0.655056179775281	0.988636363636364	1	1	0.930232558139535	1	1
ENSG00000079385	CEACAM1	19	0	1	1	1	0	0	0	0	0	0	0	7	18	0	0	0	0	0.133333333333333	0.769230769230769	1	0	1	1	0	1	1	1	1	0	0	0.542461005199307	0.545454545454545	0.00238284352660842	0.939252336448598	0.727272727272727	0.565217391304348	0.462099125364431	0.833333333333333	0.0825242718446602	1	0.991596638655462	0.946875	0.0116279069767442	0.00328947368421053	0.154639175257732	0.0350877192982456	0.990566037735849	0.421348314606742	0.965909090909091	0.990384615384615	0.635416666666667	0.331395348837209	0.843373493975904	0.8125
ENSG00000079387	SENP1	12	1	1	1	1	0	1	0	1	0	0	0	9	22	0.666666666666667	0.647058823529412	1	0.56	0.666666666666667	0.307692307692308	1	1	1	1	0	1	0	1	1	1	1	1	1	0.370929308975377	1	1	0.973913043478261	1	1	0.148058252427184	0.5625	0.184873949579832	0.99375	0.527906976744186	1	1	0.39766081871345	1	1	0.988636363636364	1	0.90625	1	1	1
ENSG00000079393	DUSP13	10	0	0	1	1	0	0	1	0	0	0	0	4	3	0	0	0	0.24	0	0	0	0	1	0	1	0	0	0	0	1	1	0.00173310225303293	0	0	0.014018691588785	0.0909090909090909	0.00289855072463768	0.00583090379008746	0	0.716019417475728	0	0	0.009375	1	0.00657894736842105	0	0	0.0283018867924528	0	0	0.0288461538461538	0	1	0	0
ENSG00000079432	CIC	19	1	1	1	1	0	1	0	1	0	0	0	11	24	0.666666666666667	0.470588235294118	1	0.44	0.6	1	1	1	1	1	1	1	1	1	1	1	1	1	1	0.999205718824464	1	1	1	1	1	0.990291262135922	1	0.991596638655462	1	1	1	1	0.994152046783626	1	1	1	1	1	1	1	1
ENSG00000079435	LIPE	19	0	0	1	1	0	0	0	1	0	0	0	6	22	0	0	0	0	0	0	1	1	1	0	1	0	0	1	0	0	1	1	0.909090909090909	0.879269261318507	1	0.636363636363636	0.56231884057971	0.690962099125364	0.833333333333333	0.725728155339806	0.21875	0	0.271875	0.586046511627907	0.986842105263158	0.77319587628866	0.0818713450292398	0.962264150943396	0.575280898876405	0.988636363636364	1	0.385416666666667	1	0.987951807228916	0.8125
ENSG00000079459	FDFT1	8	1	1	1	1	0	1	0	1	0	0	0	11	24	0.888888888888889	0.882352941176471	1	1	1	1	1	1	1	1	1	1	1	1	1	1	1	1	1	1	1	1	1	1	1	0.990291262135922	1	1	1	1	1	1	1	1	1	1	1	1	1	1	1
ENSG00000079462	PAFAH1B3	19	0	1	1	1	0	0	0	1	0	0	0	6	23	0	0.235294117647059	0.5	0.68	0.4	0	0	1	0	1	0	1	0	1	1	0	1	0.911611785095321	1	0.999205718824464	0.925233644859813	1	1	0.918367346938776	1	0.143203883495146	0.96875	0.605042016806723	0.99375	0.576744186046512	1	1	0.994152046783626	1	0.99438202247191	1	1	0.994791666666667	1	1	1
ENSG00000079482	OPHN1	X	0	0	1	1	0	0	0	0	0	0	0	8	16	0	0	0	0.08	0	0	1	1	1	1	0	1	0	1	1	0	1	0.856152512998267	1	0.912629070691025	0.929906542056075	1	0.605797101449275	0.638483965014577	1	0.0509708737864078	0.15625	0	0.946875	0.109302325581395	1	0.979381443298969	0	0.990566037735849	0.837078651685393	0.181818181818182	0	0.348958333333333	0.0465116279069767	1	0.989583333333333
ENSG00000079557	AFM	4	0	0	1	1	1	0	1	0	0	0	0	2	2	0	0	0	0	0	0	0	0	0	0	0	1	1	0	0	0	0	0.00173310225303293	0	0	0.00467289719626168	0	0	0	0	0.00242718446601942	0.5625	1	0	0	0	0	0	0	0	0	0	0.00520833333333333	0	0	0
ENSG00000079616	KIF22	16	1	1	1	1	0	1	0	1	0	0	0	10	24	0.666666666666667	0.764705882352941	1	0.92	0.8	0	1	1	1	1	1	1	1	1	1	0	1	1	1	0.974583002382844	1	1	0.997101449275362	1	1	0.992718446601942	0.96875	0.983193277310924	1	0.962790697674419	1	1	0.95906432748538	1	1	1	1	1	1	1	1
ENSG00000079689	SCGN	6	0	0	1	1	0	0	0	0	0	0	0	7	10	0	0	0	0	0	0	1	1	1	1	1	1	1	0	0	0	0	0.509532062391681	0	0.301826846703733	0.308411214953271	0	0.971014492753623	0.169096209912536	0	0.524271844660194	0.21875	0.0588235294117647	0.003125	0.00232558139534884	0.00657894736842105	0.0103092783505155	0.994152046783626	0.283018867924528	0.00112359550561798	0.943181818181818	0	0.697916666666667	0.0697674418604651	0	0
ENSG00000079739	PGM1	1	1	1	1	1	0	1	0	1	0	0	0	11	24	0	0.411764705882353	1	0.8	0.6	0.307692307692308	1	1	1	1	1	1	1	1	1	1	1	1	1	1	1	1	1	1	1	0.997572815533981	1	1	1	1	1	1	1	1	1	1	1	1	1	1	1
ENSG00000079785	DDX1	2	1	1	1	1	0	1	0	1	0	0	0	11	24	0.666666666666667	0.647058823529412	1	1	0.866666666666667	0	1	1	1	1	1	1	1	1	1	1	1	1	1	1	1	1	1	1	1	1	1	1	1	1	1	1	1	1	1	1	1	1	1	1	1
ENSG00000079805	DNM2	19	1	1	1	1	0	1	0	1	0	0	0	11	24	0.888888888888889	1	1	1	1	1	1	1	1	1	1	1	1	1	1	1	1	1	1	1	1	1	1	1	1	1	1	1	1	1	1	1	1	1	1	1	1	1	1	1	1
ENSG00000079819	EPB41L2	6	0	1	1	1	0	1	0	1	0	0	0	10	24	0.444444444444444	0	1	1	0.6	0	1	1	1	1	1	1	1	1	1	0	1	1	1	0.995234312946783	1	1	1	1	1	0.997572815533981	1	0.722689075630252	1	0.969767441860465	1	1	0.935672514619883	1	0.993258426966292	1	1	1	1	1	1
ENSG00000079841	RIMS1	6	0	0	1	1	1	0	1	0	0	0	0	1	3	0	0	0	0	0	0	0	1	0	0	0	0	0	0	0	0	0	0	0	0.841938046068308	0	0	0	0.298833819241982	0	0	0	0	0	0	0	0	0	0.00943396226415094	0.00561797752808989	0.0113636363636364	0	0.09375	0.354651162790698	0	0
ENSG00000079931	MOXD1	6	0	0	1	1	0	0	0	0	0	0	0	6	19	0	0	0	0	0	0	0	1	0	1	0	1	0	1	1	0	1	0.273830155979203	0.818181818181818	0.485305798252581	0.224299065420561	0.909090909090909	0.759420289855072	0.998542274052478	0.5	0.184466019417476	0.6875	0.0336134453781513	1	0	0.996710526315789	0.0206185567010309	0.0526315789473684	0.981132075471698	0.973033707865169	0.704545454545455	0.451923076923077	0.34375	0.534883720930233	0.975903614457831	0.9375
ENSG00000079950	STX7	6	1	1	1	1	0	1	0	1	0	0	0	10	24	0.666666666666667	0.235294117647059	1	1	1	1	1	1	1	1	1	1	0	1	1	1	1	1	1	0.951548848292295	1	1	1	1	1	0.733009708737864	0.9375	0.218487394957983	1	0.532558139534884	1	1	0.339181286549708	1	1	1	1	0.979166666666667	0.47093023255814	1	1
ENSG00000079974	RABL2B	22	1	1	1	1	0	0	0	1	0	0	0	6	24	0.111111111111111	0.647058823529412	0.833333333333333	0.48	0.4	0	0	1	1	0	0	1	0	1	1	0	1	0.996533795493934	1	0.945194598888006	1	1	0.997101449275362	1	1	0.395631067961165	0.9375	0.848739495798319	1	0.316279069767442	1	1	0.982456140350877	1	1	1	1	0.989583333333333	1	1	1
ENSG00000079999	KEAP1	19	1	1	1	1	0	1	0	1	0	0	0	11	24	0	0.470588235294118	1	1	0.733333333333333	0	1	1	1	1	1	1	1	1	1	1	1	1	1	1	1	1	1	1	1	1	1	1	1	1	1	1	1	1	1	1	1	1	1	1	1
ENSG00000080007	DDX43	6	0	0	1	1	1	0	0	0	0	0	0	1	8	0	0	0	0	0	0	0	0	0	0	0	0	0	0	0	0	1	0.225303292894281	0.363636363636364	0.0103256552819698	0.200934579439252	0.0909090909090909	0.118840579710145	0.182215743440233	0	0.00970873786407767	0.03125	0	0.34375	0	0.460526315789474	0.412371134020619	0.0467836257309941	0.150943396226415	0.0797752808988764	0.0909090909090909	0.125	0.229166666666667	1	0.0602409638554217	0.0416666666666667
ENSG00000080031	PTPRH	19	0	0	1	1	1	0	0	0	0	0	0	1	7	0	0	0	0	0	0	0	0	0	0	0	0	1	0	0	0	0	0.107452339688042	0	0.165210484511517	0.116822429906542	0.0909090909090909	0.530434782608696	0.0160349854227405	0.166666666666667	0.0339805825242718	0	0.815126050420168	0.003125	0	0.0361842105263158	0.0103092783505155	0.450292397660819	0.0188679245283019	0.00674157303370787	0.943181818181818	1	0.760416666666667	0.156976744186047	0.216867469879518	0.114583333333333
ENSG00000080166	DCT	13	0	0	0	1	0	0	1	0	0	0	0	0	1	0	0	0	0	0	0	0	0	0	0	0	0	0	0	0	0	0	0.00173310225303293	0	0.0254169976171565	0.0327102803738318	0	0	0.0043731778425656	0	0	0	0	0.003125	0	0.00328947368421053	0	0	0	0.675280898876405	0	0	0.00520833333333333	0.0465116279069767	0	0.0104166666666667
ENSG00000080189	SLC35C2	20	1	1	1	1	0	1	0	1	0	0	0	9	24	0.666666666666667	0.647058823529412	1	0.96	1	0.461538461538462	1	1	1	0	0	1	1	1	1	1	1	1	1	0.996028594122319	1	1	1	1	1	0.980582524271845	1	1	1	1	1	1	1	1	1	1	1	1	1	1	1
ENSG00000080200	CRYBG3	3	0	1	1	1	0	1	0	1	0	0	0	10	23	0	0.117647058823529	1	0.72	0.133333333333333	0	1	1	1	1	1	1	0	1	1	1	1	1	1	0.412231930103257	1	1	0.988405797101449	0.995626822157434	1	0.851941747572815	0.75	0.19327731092437	1	0.988372093023256	1	1	0.888888888888889	0.990566037735849	0.997752808988764	0.988636363636364	0.903846153846154	0.994791666666667	1	1	1
ENSG00000080224	EPHA6	3	0	0	1	1	1	0	1	0	0	0	0	2	1	0	0	0	0	0	0	0	1	0	0	0	0	0	0	0	0	1	0	0	0.0103256552819698	0	0	0.133333333333333	0	0	0	0	0	0	0	0	0.195876288659794	0	0	0	0	0	0.0260416666666667	0.994186046511628	0	0.0208333333333333
ENSG00000080293	SCTR	2	0	0	1	1	1	0	1	0	0	0	0	1	4	0	0	0	0	0	0	0	0	0	0	0	1	0	0	0	0	0	0.00519930675909879	0	0.00158856235107228	0	0	0.00289855072463768	0.00583090379008746	0	0	0.65625	0.0336134453781513	0.7125	0	0	0.0412371134020619	1	0	0	0.0795454545454545	0	0.46875	0.191860465116279	0	0
ENSG00000080298	RFX3	9	1	0	1	1	0	0	0	1	0	0	0	8	20	0.555555555555556	0.647058823529412	0	0.04	0.4	0.153846153846154	0	1	1	1	0	1	0	1	1	1	1	0.720970537261698	0.636363636363636	0.675138999205719	0.831775700934579	0.818181818181818	0.417391304347826	0.293002915451895	1	0.0121359223300971	0.125	0	0.9125	0.237209302325581	0.996710526315789	0.979381443298969	0	0.924528301886792	0.250561797752809	0.590909090909091	0.884615384615385	0.21875	1	1	0.6875
ENSG00000080345	RIF1	2	1	1	1	1	0	1	0	1	0	0	0	11	22	0.666666666666667	0.647058823529412	1	0.76	1	0.461538461538462	1	1	1	1	1	1	1	1	1	1	1	0.996533795493934	1	0.671961874503574	1	1	0.971014492753623	0.986880466472303	1	0.194174757281553	0.46875	0.117647058823529	1	0.997674418604651	1	1	0.56140350877193	0.990566037735849	0.996629213483146	0.943181818181818	0.990384615384615	0.901041666666667	1	1	1
ENSG00000080371	RAB21	12	1	1	1	1	0	1	0	1	0	0	0	11	24	0.666666666666667	0.647058823529412	1	1	1	1	1	1	1	1	1	1	1	1	1	1	1	1	1	0.999205718824464	1	1	1	1	1	0.995145631067961	1	0.991596638655462	1	1	1	1	0.988304093567251	1	1	1	1	1	1	1	1
ENSG00000080493	SLC4A4	4	0	0	1	1	0	0	0	0	0	0	0	7	12	0	0	0	0	0	0	0	1	1	1	1	1	1	1	0	0	0	0.376083188908146	0.272727272727273	0.977760127084988	0.158878504672897	0.181818181818182	0.495652173913044	0.032069970845481	0	0.33495145631068	0.84375	0.941176470588235	0.83125	0.00232558139534884	0.180921052631579	0.0824742268041237	1	0.933962264150943	0.0146067415730337	0.704545454545455	0	0.708333333333333	0	0	0.0416666666666667
ENSG00000080503	SMARCA2	9	1	1	1	1	0	1	0	1	0	0	0	11	24	0.777777777777778	0.941176470588235	1	1	1	1	1	1	1	1	1	1	1	1	1	1	1	1	1	1	1	1	1	1	1	0.995145631067961	1	1	1	1	1	1	1	1	1	1	1	1	1	1	1
ENSG00000080511	RDH8	19	0	0	0	1	0	0	1	0	0	0	0	0	1	0	0	0	0	0	0	0	0	0	0	0	0	0	0	0	0	0	0	0	0	0	0	0	0	0	0	0.1875	0	0	0	0	0	0	0	0	0	0	0	0.656976744186046	0	0
ENSG00000080546	SESN1	6	1	1	1	1	0	1	0	1	0	0	0	11	24	0.555555555555556	0.647058823529412	1	0.96	0.666666666666667	0.0769230769230769	1	1	1	1	1	1	1	1	1	1	1	1	1	0.996822875297855	1	1	1	1	1	0.997572815533981	1	0.991596638655462	1	1	1	1	1	1	1	1	1	1	1	1	1
ENSG00000080561	MID2	X	0	0	1	1	0	1	0	1	0	0	0	9	21	0	0.294117647058824	0.333333333333333	0.16	0	0	1	1	1	1	0	1	0	1	1	1	1	0.998266897746967	1	0.258935663224782	0.995327102803738	1	0.695652173913043	0.997084548104956	1	0.0485436893203883	0.4375	0.218487394957983	0.996875	0.976744186046512	1	1	0.333333333333333	1	0.998876404494382	0.420454545454545	0.173076923076923	0.708333333333333	0.11046511627907	1	1
ENSG00000080572	PIH1D3	X	0	0	1	1	0	0	1	0	0	0	0	3	1	0	0	0	0	0	0	0	0	0	0	0	0	0	1	1	0	1	0	0	0.028594122319301	0	0.0909090909090909	0	0	0.166666666666667	0	0	0	0.125	0	0	0	0	0	0	0	0	0	1	0	0
ENSG00000080573	COL5A3	19	0	0	1	1	0	0	0	1	0	0	0	6	24	0	0	0	0	0	0	1	1	1	1	0	0	0	1	0	0	1	1	1	0.982525814138205	1	1	1	0.998542274052478	1	0.997572815533981	0.53125	0.840336134453782	0.996875	0.981395348837209	1	0.989690721649485	0.766081871345029	1	1	0.988636363636364	0.548076923076923	0.963541666666667	1	1	0.989583333333333
ENSG00000080603	SRCAP	16	1	1	1	1	0	1	0	1	0	0	0	11	24	0.666666666666667	0.470588235294118	1	0.48	0.733333333333333	0.769230769230769	1	1	1	1	1	1	1	1	1	1	1	1	1	0.987291501191422	1	1	1	1	1	0.990291262135922	1	0.991596638655462	1	1	1	1	1	1	1	1	1	1	1	1	1
ENSG00000080618	CPB2	13	0	0	1	1	0	0	1	0	0	0	0	3	2	0	0	0	0	0	0	0	0	0	0	0	0	1	1	0	0	1	0.00173310225303293	0	0	0.00467289719626168	0	0	0	0	0.00242718446601942	0	1	0.546875	0	0	0	0	0	0.00112359550561798	0	0	0	0	0	0
ENSG00000080644	CHRNA3	15	0	0	1	1	1	0	1	0	0	0	0	1	3	0	0	0	0.04	0	0	0	0	0	1	0	0	0	0	0	0	0	0.00173310225303293	0	0.171564733915806	0	0	0.721739130434783	0.154518950437318	0	0.00242718446601942	0	0	0	0	0	0.0103092783505155	0	0.00943396226415094	0.0168539325842697	0.306818181818182	0	0.260416666666667	0.116279069767442	0.0120481927710843	0.0625
ENSG00000080709	KCNN2	5	0	0	1	1	0	0	0	0	0	0	0	4	8	0	0	0	0	0	0	0	1	0	0	1	0	1	0	0	0	1	0.00173310225303293	0.454545454545455	0.493248610007943	0.00934579439252336	0.272727272727273	0.0608695652173913	0.107871720116618	0	0.29126213592233	0	0.495798319327731	0.240625	0.0302325581395349	0	0	0.064327485380117	0.650943396226415	0	0	0	0.015625	0.104651162790698	0.27710843373494	0.114583333333333
ENSG00000080802	CNOT4	7	1	1	1	1	0	1	0	1	0	0	0	11	24	0.555555555555556	0.647058823529412	1	0.4	0.533333333333333	0	1	1	1	1	1	1	1	1	1	1	1	1	1	0.896743447180302	1	1	0.985507246376812	1	1	0.762135922330097	0.6875	0.378151260504202	1	0.997674418604651	1	1	0.321637426900585	1	0.998876404494382	0.988636363636364	1	0.916666666666667	1	1	1
ENSG00000080815	PSEN1	14	1	1	1	1	0	1	0	1	0	0	0	11	24	0.666666666666667	0.647058823529412	1	1	1	1	1	1	1	1	1	1	1	1	1	1	1	1	1	0.972200158856235	1	1	1	1	1	0.745145631067961	0.9375	0.831932773109244	1	0.93953488372093	1	1	0.941520467836257	1	1	1	1	1	1	1	1
ENSG00000080819	CPOX	3	1	1	1	1	0	1	0	1	0	0	0	11	24	0	0.411764705882353	0.833333333333333	0.84	0	0	1	1	1	1	1	1	1	1	1	1	1	0.998266897746967	1	0.982525814138205	0.995327102803738	1	1	1	1	0.881067961165049	0.84375	1	1	0.918604651162791	1	1	0.970760233918129	1	1	1	1	0.994791666666667	1	1	1
ENSG00000080822	CLDND1	3	1	1	1	1	0	1	0	1	0	0	0	11	24	0.777777777777778	1	1	1	1	1	1	1	1	1	1	1	1	1	1	1	1	1	1	1	1	1	1	1	1	1	1	1	1	1	1	1	1	1	1	1	1	1	1	1	1
ENSG00000080823	MOK	14	0	0	1	1	0	0	0	1	0	1	0	4	21	0.333333333333333	0	0	0.04	0	0	0	1	0	0	0	0	0	1	1	0	1	0.876949740034662	0.909090909090909	0.816521048451152	0.897196261682243	0.909090909090909	0.579710144927536	0.673469387755102	1	0.393203883495146	0.75	0.0252100840336134	0.790625	0.00232558139534884	1	1	0.339181286549708	0.990566037735849	0.864044943820225	0.170454545454545	0.490384615384615	0.755208333333333	1	1	0.760416666666667
ENSG00000080824	HSP90AA1	14	1	1	1	1	0	1	0	1	0	0	0	11	24	1	1	1	1	1	1	1	1	1	1	1	1	1	1	1	1	1	1	1	1	1	1	1	1	1	1	1	1	1	1	1	1	1	1	1	1	1	1	1	1	1
ENSG00000080839	RBL1	20	1	1	1	1	0	0	0	0	0	0	0	4	18	0	0.647058823529412	0.5	0.52	0.333333333333333	0	0	0	1	0	0	0	0	0	1	1	1	0.495667244367418	0.545454545454545	0.188244638602065	0.504672897196262	1	0.310144927536232	0.397959183673469	0.833333333333333	0.00485436893203883	0.0625	0	0.515625	0.409302325581395	0.973684210526316	0.948453608247423	0.0175438596491228	0.405660377358491	0.61685393258427	0.511363636363636	0.913461538461538	0.177083333333333	1	0.831325301204819	0.854166666666667
ENSG00000080845	DLGAP4	20	1	1	1	1	0	1	0	1	0	0	0	11	24	0.666666666666667	0.235294117647059	1	0.6	0.466666666666667	0.461538461538462	1	1	1	1	1	1	1	1	1	1	1	1	1	0.995234312946783	1	1	1	1	1	0.990291262135922	1	0.991596638655462	1	1	1	1	1	1	1	1	1	1	1	1	1
ENSG00000080854	IGSF9B	11	0	0	0	1	0	0	0	0	0	0	0	0	11	0	0.176470588235294	0	0	0	0	0	0	0	0	0	0	0	0	0	0	0	0.0415944540727903	0.636363636363636	0.248610007942812	0.014018691588785	0.545454545454545	0.614492753623188	0.568513119533528	0.833333333333333	0.174757281553398	0	0	0.06875	0.00697674418604651	0.0592105263157895	0.103092783505155	0	0.547169811320755	0.0528089887640449	0.170454545454545	0.0192307692307692	0.286458333333333	0.465116279069767	0.963855421686747	0.4375
ENSG00000080910	CFHR2	1	0	0	1	1	1	0	1	0	0	0	0	1	1	0	0	0	0	0	0	0	0	0	0	0	0	1	0	0	0	0	0.00173310225303293	0	0	0.00467289719626168	0	0	0	0	0.00242718446601942	0	1	0	0	0	0	0	0	0	0	0	0	0	0	0
ENSG00000080986	NDC80	18	0	0	1	1	1	0	0	0	0	0	0	1	9	0	0	0	0.04	0.133333333333333	0	0	0	0	0	0	0	0	0	0	0	1	0.0589254766031196	0.0909090909090909	0	0.00934579439252336	0.272727272727273	0.176811594202899	0.313411078717201	0	0.00242718446601942	0.03125	0.0168067226890756	0.121875	0	0.0592105263157895	0	0	0.556603773584906	0.326966292134831	0.397727272727273	0.923076923076923	0.161458333333333	1	0.63855421686747	0.802083333333333
ENSG00000081014	AP4E1	15	0	1	1	1	0	1	0	1	0	0	0	9	22	0	0.117647058823529	0.833333333333333	0.64	0.2	0	1	1	1	0	1	1	0	1	1	1	1	0.949740034662045	1	0.330420969023034	0.97196261682243	1	0.92463768115942	0.989795918367347	1	0.313106796116505	0.34375	0.0672268907563025	0.990625	0.96046511627907	1	0.979381443298969	0.0116959064327485	0.89622641509434	0.997752808988764	0.943181818181818	1	0.536458333333333	1	1	1
ENSG00000081019	RSBN1	1	1	1	1	1	0	1	0	1	0	0	0	11	24	0.666666666666667	0.647058823529412	1	0.52	0.666666666666667	0.538461538461538	1	1	1	1	1	1	1	1	1	1	1	0.993067590987868	1	0.787926926131851	1	1	0.997101449275362	1	1	0.398058252427184	0.59375	0.235294117647059	1	0.893023255813953	1	1	0.935672514619883	1	1	1	1	0.96875	1	1	1
ENSG00000081026	MAGI3	1	0	0	1	1	0	1	0	1	0	0	0	9	20	0	0	0	0	0	0	1	1	1	1	0	1	1	1	1	0	1	0.807625649913345	1	0.691818903891978	0.841121495327103	1	0.994202898550725	0.985422740524781	1	0.0728155339805825	0.53125	0.142857142857143	0.996875	0.00930232558139535	0.993421052631579	1	0.742690058479532	0.849056603773585	0.539325842696629	0.988636363636364	0.0673076923076923	0.96875	1	1	0.989583333333333
ENSG00000081041	CXCL2	4	0	1	1	1	0	0	0	1	0	0	0	8	24	0	0	0.5	0.52	0.866666666666667	0	1	0	1	0	1	1	1	1	1	0	1	0.977469670710572	0.545454545454545	0.36616362192216	0.976635514018692	0.454545454545455	0.860869565217391	0.790087463556851	1	0.910194174757282	0.75	1	1	0.909302325581395	0.970394736842105	0.721649484536082	0.906432748538012	0.811320754716981	0.598876404494382	0.795454545454545	0.932692307692308	0.921875	0.209302325581395	0.55421686746988	0.416666666666667
ENSG00000081051	AFP	4	0	0	0	0	0	0	0	0	1	0	0	0	0	0	0	0	0	0	0	0	0	0	0	0	0	0	0	0	0	0	0	0	0	0.0467289719626168	0	0	0	0	0	0.03125	0.134453781512605	0	0	0	0	0	0	0	0	0	0	0	0	0
ENSG00000081052	COL4A4	2	0	0	1	1	0	0	0	0	0	0	0	4	15	0	0	0	0	0	0	0	0	0	0	1	1	0	1	0	0	1	0.133448873483536	0.454545454545455	0.00238284352660842	0.0841121495327103	0.0909090909090909	0.0202898550724638	0.311953352769679	0.833333333333333	0.640776699029126	1	0.0168067226890756	0.9625	0.606976744186047	0.134868421052632	0.577319587628866	0.116959064327485	0.905660377358491	0.275280898876405	0.431818181818182	0.75	0.140625	0.372093023255814	0.602409638554217	0.28125
ENSG00000081059	TCF7	5	1	0	1	1	0	0	0	0	0	0	0	3	18	0.222222222222222	1	0	0.04	0.0666666666666667	0	0	0	0	0	0	0	0	1	1	0	1	0.221837088388215	0.545454545454545	0.0500397140587768	0.523364485981308	0.363636363636364	0.32463768115942	0.192419825072886	0.5	0.00485436893203883	0.3125	0.201680672268908	0.809375	0	0.950657894736842	0.134020618556701	0.649122807017544	0.811320754716981	0.413483146067416	0.943181818181818	1	0.583333333333333	1	0.0120481927710843	0.302083333333333
ENSG00000081087	OSTM1	6	1	1	1	1	0	1	0	1	0	0	0	11	24	0	0.647058823529412	1	1	0.933333333333333	1	1	1	1	1	1	1	1	1	1	1	1	1	1	0.949166004765687	1	1	1	1	1	0.946601941747573	0.875	0.865546218487395	1	0.974418604651163	1	1	0.900584795321637	1	0.996629213483146	1	1	1	1	1	1
ENSG00000081138	CDH7	18	0	0	0	1	0	0	1	0	0	0	0	0	1	0	0	0	0	0	0	0	0	0	0	0	0	0	0	0	0	0	0	0	0.15011914217633	0	0	0	0	0	0	0	0	0	0	0.677631578947368	0	0	0	0	0	0	0	0	0	0
ENSG00000081148	IMPG2	3	0	0	0	0	0	0	0	0	1	0	0	0	0	0	0	0	0	0	0	0	0	0	0	0	0	0	0	0	0	0	0	0	0	0	0	0	0	0	0	0	0	0	0	0	0	0	0	0	0	0	0	0.00581395348837209	0	0
ENSG00000081154	PCNP	3	1	1	1	1	0	1	0	1	0	0	0	11	24	0.777777777777778	1	1	1	1	1	1	1	1	1	1	1	1	1	1	1	1	1	1	1	1	1	1	1	1	1	1	1	1	1	1	1	1	1	1	1	1	1	1	1	1
ENSG00000081177	EXD2	14	0	1	1	1	0	1	0	1	0	0	0	10	24	0	0	0.333333333333333	0.68	0	0	1	1	1	1	1	1	0	1	1	1	1	1	1	0.991262907069102	1	1	0.997101449275362	1	1	0.871359223300971	0.875	0.773109243697479	1	0.962790697674419	1	1	1	1	1	1	1	0.994791666666667	1	1	1
ENSG00000081181	ARG2	14	0	0	1	1	0	0	0	1	0	0	0	5	20	0	0	0	0.12	0.133333333333333	0	0	1	0	0	0	1	0	1	1	1	0	0.305025996533795	1	0.755361397934869	0.355140186915888	0.727272727272727	0.376811594202899	0.868804664723032	0.666666666666667	0.0970873786407767	0.96875	0.126050420168067	0.8375	0.786046511627907	0.434210526315789	0.814432989690722	0.111111111111111	1	0.403370786516854	0.840909090909091	0.0480769230769231	0.416666666666667	0.976744186046512	0.795180722891566	0.833333333333333
ENSG00000081189	MEF2C	5	1	1	1	1	0	1	0	1	0	0	0	10	22	1	0	0.5	0.48	1	0.461538461538462	1	1	1	1	1	1	0	1	1	1	1	1	1	0.882446386020651	1	0.909090909090909	0.968115942028986	0.749271137026239	1	0.946601941747573	0.53125	0.0672268907563025	1	1	1	1	0.0233918128654971	0.990566037735849	0.491011235955056	0.875	1	0.5	0.906976744186046	1	0.875
ENSG00000081237	PTPRC	1	1	1	1	1	0	1	0	1	0	0	0	9	21	1	1	1	1	1	1	1	1	1	0	1	1	1	1	1	0	1	0.993067590987868	0.727272727272727	0.243844320889595	0.892523364485981	0.818181818181818	0.742028985507246	0.60932944606414	1	0.213592233009709	0.3125	0.605042016806723	1	0.0116279069767442	0.970394736842105	0.268041237113402	0.0818713450292398	0.735849056603774	0.295505617977528	0.977272727272727	1	0.807291666666667	0.063953488372093	0.795180722891566	0.770833333333333
ENSG00000081248	CACNA1S	1	0	0	1	1	1	0	1	0	0	0	0	2	1	0	0	0	0	0	0	0	0	1	0	0	0	0	0	0	1	0	0.00173310225303293	0	0	0.00467289719626168	0	0	0.00145772594752187	0	0	0	0	0.003125	1	0.00657894736842105	0	0	0.00943396226415094	0.00112359550561798	0	0	0	0	0	0
ENSG00000081277	PKP1	1	0	0	1	1	0	0	0	0	0	0	0	4	9	0	0	0	0	0	0	1	0	1	1	0	0	0	1	0	0	0	0.89948006932409	0.545454545454545	0.00476568705321684	0.939252336448598	0.363636363636364	0.0173913043478261	0.450437317784257	0.166666666666667	0.00242718446601942	0	0	0.703125	0.158139534883721	0.0493421052631579	0	0.00584795321637427	0.952830188679245	0.685393258426966	0	0	0	0.0116279069767442	0	0.8125
ENSG00000081307	UBA5	3	1	1	1	1	0	1	0	1	0	0	0	11	24	0.666666666666667	0.647058823529412	1	0.72	0.266666666666667	0	1	1	1	1	1	1	1	1	1	1	1	1	1	0.993645750595711	1	1	1	1	1	0.980582524271845	1	1	1	0.997674418604651	1	1	1	1	1	1	1	1	1	1	1
ENSG00000081320	STK17B	2	1	1	1	1	0	1	0	1	0	0	0	9	20	1	1	1	0.84	1	1	1	1	1	1	1	1	0	1	1	0	1	1	0.818181818181818	0.193804606830818	0.995327102803738	1	0.678260869565217	0.635568513119534	1	0.184466019417476	0.4375	0.0420168067226891	1	0.130232558139535	1	0.298969072164948	0.35672514619883	0.990566037735849	1	1	1	0.921875	0.994186046511628	0.626506024096386	0.989583333333333
ENSG00000081377	CDC14B	9	0	0	1	1	0	1	0	1	0	0	0	10	23	0	0	0	0	0.133333333333333	0	1	1	1	1	1	1	1	1	1	0	1	0.996533795493934	1	0.889594916600477	1	0.909090909090909	0.997101449275362	0.801749271137026	1	0.742718446601942	0.90625	0.983193277310924	0.978125	0.169767441860465	1	0.989690721649485	0.941520467836257	1	0.926966292134832	1	0.259615384615385	1	1	0.987951807228916	0.90625
ENSG00000081386	ZNF510	9	1	1	1	1	0	1	0	1	0	0	0	9	22	0	0.647058823529412	0.5	0.36	0	0	1	1	1	1	1	1	0	1	1	0	1	0.892547660311958	1	0.74900714853058	0.962616822429907	0.909090909090909	0.785507246376812	0.784256559766764	1	0.128640776699029	0.34375	0.0420168067226891	0.89375	0.553488372093023	1	1	0.549707602339181	1	0.880898876404494	0.75	0.903846153846154	0.619791666666667	1	1	0.9375
ENSG00000081479	LRP2	2	0	0	1	1	1	0	1	0	0	0	0	2	4	0	0	0	0	0	0	0	1	0	0	0	1	0	0	0	0	0	0.105719237435009	0	0.20174741858618	0.406542056074766	0	0	0	0	0.00242718446601942	0.84375	0	0.440625	0	0	0	0	0	0	0	0	0	0	0	0
ENSG00000081665	ZNF506	19	1	1	1	1	0	0	0	1	0	0	0	7	22	0.666666666666667	0.647058823529412	1	0.6	0.666666666666667	0.307692307692308	1	1	1	0	0	1	0	1	1	0	1	0.953206239168111	1	0.824463860206513	0.985981308411215	1	0.971014492753623	0.963556851311953	1	0.230582524271845	0.6875	0.00840336134453781	1	0.0976744186046512	1	1	0.473684210526316	1	0.953932584269663	0.920454545454545	1	0.942708333333333	1	1	1
ENSG00000081692	JMJD4	1	1	1	1	1	0	0	0	1	0	0	0	4	24	0	0.588235294117647	0.666666666666667	0.52	0	0	0	1	1	0	0	0	0	0	1	0	1	0.980935875216638	1	0.827640984908658	0.995327102803738	1	0.982608695652174	0.991253644314869	1	0.429611650485437	0.75	0.941176470588235	0.94375	0.576744186046512	1	1	0.795321637426901	1	0.976404494382022	0.988636363636364	1	0.942708333333333	1	1	0.958333333333333
ENSG00000081721	DUSP12	1	1	1	1	1	0	1	0	1	0	0	0	10	24	0.666666666666667	0.647058823529412	1	0.88	0.666666666666667	0	1	1	1	1	1	1	1	1	1	0	1	1	1	0.968228752978554	1	1	1	1	1	0.910194174757282	1	0.983193277310924	1	0.951162790697674	1	1	1	1	1	1	1	1	1	1	1
ENSG00000081760	AACS	12	0	1	1	1	0	0	0	1	0	0	0	5	21	0	0	0.666666666666667	0.52	0	0	0	1	1	0	0	1	0	0	1	0	1	0.913344887348354	0.909090909090909	0.532168387609214	0.967289719626168	1	0.579710144927536	0.724489795918367	1	0.0436893203883495	0.46875	0.00840336134453781	0.7375	0.00232558139534884	0.976973684210526	0.969072164948454	0.385964912280702	0.933962264150943	0.953932584269663	0.954545454545455	0.538461538461538	0.802083333333333	1	0.939759036144578	1
ENSG00000081791	KIAA0141	5	1	1	1	1	0	1	0	1	0	0	0	11	24	0.666666666666667	0.705882352941177	1	1	1	0.692307692307692	1	1	1	1	1	1	1	1	1	1	1	1	1	0.997617156473392	1	1	1	1	1	1	1	1	1	1	1	1	1	1	1	1	1	1	1	1	1
ENSG00000081800	SLC13A1	7	0	0	1	1	1	0	1	0	0	0	0	1	2	0	0	0	0	0	0	0	0	0	0	0	1	0	0	0	0	0	0	0	0	0	0	0.0115942028985507	0	0	0	0.6875	0	0	0	0	0	0	0	0	0.681818181818182	0	0	0	0	0
ENSG00000081803	CADPS2	7	0	0	1	1	0	1	0	1	0	0	0	10	23	0	0	0	0	0	0	1	1	1	1	1	1	1	1	1	0	1	0.998266897746967	1	0.673550436854647	1	1	0.921739130434783	0.680758017492711	1	0.611650485436893	0.90625	0.647058823529412	1	0.0209302325581395	1	1	1	1	0.642696629213483	0.863636363636364	0.942307692307692	1	0.674418604651163	1	0.90625
ENSG00000081818	PCDHB4	5	0	0	1	1	0	0	0	0	0	0	0	8	16	0	0	0	0	0	0	1	1	1	1	0	1	0	1	1	0	1	0.864818024263432	0.818181818181818	0.768864177918983	0.94392523364486	0.909090909090909	0.51304347826087	0.427113702623907	1	0.0970873786407767	0.15625	0	0.75	0.0395348837209302	1	1	0.672514619883041	0.547169811320755	0.162921348314607	0.147727272727273	0	0.270833333333333	0.0174418604651163	1	0.645833333333333
ENSG00000081842	PCDHA6	5	0	0	0	0	0	0	0	0	1	0	0	0	0	0	0	0	0	0	0	0	0	0	0	0	0	0	0	0	0	0	0	0	0.117553613979349	0	0	0	0	0	0	0	0	0	0	0	0	0	0	0	0	0	0	0	0.0120481927710843	0
ENSG00000081853	PCDHGA2	5	0	0	1	1	1	0	0	0	0	0	0	2	16	0	0	0	0	0	0	0	0	0	0	0	0	0	0	1	0	1	0.199306759098787	0.454545454545455	0.311358220810167	0.546728971962617	0.818181818181818	0.202898550724638	0.0947521865889213	1	0.288834951456311	0.0625	0	0.621875	0.00465116279069767	0.976973684210526	1	0	0.216981132075472	0.241573033707865	0.0227272727272727	0	0.213541666666667	0.406976744186047	0.975903614457831	0.5
ENSG00000081870	HSPB11	1	1	1	1	1	0	1	0	1	0	0	0	10	23	0.222222222222222	0.647058823529412	1	0.92	0.666666666666667	0	1	1	1	1	1	1	1	1	1	0	1	1	1	0.902303415409055	0.995327102803738	1	0.997101449275362	1	1	0.512135922330097	0.9375	0.882352941176471	1	0.0558139534883721	1	1	0.690058479532164	1	0.997752808988764	1	1	1	1	1	1
ENSG00000081913	PHLPP1	18	0	0	1	1	0	1	0	1	0	0	0	9	23	0.111111111111111	0	0	0.08	0.133333333333333	0.0769230769230769	1	1	1	1	0	0	1	1	1	1	1	0.960138648180243	1	0.999205718824464	0.981308411214953	1	0.991304347826087	0.997084548104956	1	0.00485436893203883	0.4375	0.899159663865546	0.971875	0.3	1	1	0.736842105263158	0.981132075471698	0.970786516853933	1	0.375	0.911458333333333	1	1	1
ENSG00000081923	ATP8B1	18	0	0	1	1	0	1	0	1	0	0	0	10	21	0	0	0	0.04	0	0	1	1	1	1	1	1	1	1	1	0	1	0.974003466204506	1	0.0198570293884035	0.981308411214953	1	0.994202898550725	1	1	0.325242718446602	0.65625	0.722689075630252	1	0.0604651162790698	0.980263157894737	0.34020618556701	1	1	1	1	0.923076923076923	1	0.0174418604651163	0.975903614457831	1
ENSG00000081985	IL12RB2	1	0	0	1	1	1	0	1	0	0	0	0	1	2	0	0	0	0	0	0	0	0	0	0	0	0	0	0	0	1	0	0.0311958405545927	0	0.0365369340746624	0	0	0	0.0160349854227405	0	0	0	0	0.01875	0.286046511627907	0	0	0.0818713450292398	0	0.00224719101123596	0	0.0288461538461538	0	0.226744186046512	0	0
ENSG00000082014	SMARCD3	7	0	1	1	1	0	1	0	1	0	0	0	10	24	0	0	0	0.44	0.866666666666667	0.153846153846154	1	1	1	1	1	1	0	1	1	1	1	1	1	1	1	1	0.991304347826087	0.998542274052478	1	0.997572815533981	1	0.294117647058824	1	1	1	1	1	1	1	0.988636363636364	1	1	1	1	1
ENSG00000082068	WDR70	5	1	1	1	1	0	1	0	1	0	0	0	10	24	0.555555555555556	0.647058823529412	1	0.76	1	0	1	1	1	1	1	1	0	1	1	1	1	1	1	0.897537728355838	1	1	1	1	1	0.902912621359223	0.84375	0.882352941176471	1	1	1	1	0.982456140350877	1	1	1	1	1	1	1	1
ENSG00000082074	FYB	5	1	1	1	1	0	0	0	0	0	0	0	7	8	0	1	1	1	1	1	1	1	1	0	0	1	0	1	1	0	1	0.533795493934142	0.454545454545455	0.112787926926132	0.242990654205607	0.0909090909090909	0.110144927536232	0.106413994169096	0.333333333333333	0.00485436893203883	0.15625	0.0168067226890756	0.99375	0	0.236842105263158	0.0103092783505155	0	0.141509433962264	0.00674157303370787	0.704545454545455	1	0.0572916666666667	0.0988372093023256	0.072289156626506	0.125
ENSG00000082126	MPP4	2	0	0	0	0	0	0	0	0	1	0	0	0	0	0	0	0	0	0	0	0	0	0	0	0	0	0	0	0	0	0	0	0	0.0826052422557585	0	0.0909090909090909	0	0	0	0	0	0	0	0	0	0	0	0	0.153932584269663	0	0.182692307692308	0	0	0	0.0729166666666667
ENSG00000082146	STRADB	2	1	1	1	1	0	1	0	1	0	0	0	11	24	0.333333333333333	0.470588235294118	1	1	0.6	0	1	1	1	1	1	1	1	1	1	1	1	0.998266897746967	1	0.999205718824464	1	1	0.997101449275362	1	1	0.980582524271845	1	1	1	1	1	1	0.994152046783626	1	0.969662921348315	1	1	1	1	1	1
ENSG00000082153	BZW1	2	1	1	1	1	0	1	0	1	0	0	0	11	24	1	1	1	1	1	1	1	1	1	1	1	1	1	1	1	1	1	1	1	0.997617156473392	1	1	1	1	1	0.975728155339806	1	1	1	1	1	1	1	1	1	1	1	1	1	1	1
ENSG00000082175	PGR	11	0	0	1	1	0	0	0	0	0	0	0	4	13	0	0	0	0	0	0	0	0	0	0	1	0	0	1	1	0	1	0.266897746967071	0.545454545454545	0.00873709293089754	0.551401869158878	0.909090909090909	0.542028985507246	0.357142857142857	1	0.143203883495146	0.03125	0	0.3625	0.00930232558139535	0.253289473684211	0.989690721649485	0	0.811320754716981	0.00337078651685393	0.0909090909090909	0.0288461538461538	0.09375	0.0465116279069767	1	0.927083333333333
ENSG00000082196	C1QTNF3	5	0	0	1	1	0	0	0	1	0	0	0	7	22	0	0.0588235294117647	0	0	0	0	0	1	1	1	0	1	0	1	1	0	1	0.665511265164645	0.818181818181818	0.933280381254964	0.766355140186916	0.909090909090909	0.895652173913044	0.794460641399417	1	0.0461165048543689	0.5625	0.596638655462185	0.89375	0.0604651162790698	0.986842105263158	0.958762886597938	0.345029239766082	0.905660377358491	0.662921348314607	0.943181818181818	0.884615384615385	0.958333333333333	1	0.963855421686747	0.854166666666667
ENSG00000082212	ME2	18	1	1	1	1	0	1	0	1	0	0	0	11	24	0.555555555555556	0.647058823529412	1	1	1	1	1	1	1	1	1	1	1	1	1	1	1	1	1	0.998411437648928	1	1	1	1	1	0.973300970873786	0.96875	0.92436974789916	1	1	1	1	1	1	1	1	1	1	1	1	1
ENSG00000082213	C5orf22	5	1	1	1	1	0	1	0	1	0	0	0	11	24	0	0.588235294117647	1	0.68	0.666666666666667	0	1	1	1	1	1	1	1	1	1	1	1	1	1	0.911834789515488	1	1	1	1	1	0.851941747572815	0.84375	0.890756302521008	0.996875	1	1	1	0.970760233918129	1	1	1	1	0.994791666666667	1	1	1
ENSG00000082258	CCNT2	2	1	1	1	1	0	1	0	1	0	0	0	11	24	0.666666666666667	0.647058823529412	1	0.84	0.933333333333333	1	1	1	1	1	1	1	1	1	1	1	1	1	1	0.937251787132645	1	1	1	1	1	0.934466019417476	0.90625	0.991596638655462	1	0.995348837209302	1	1	1	1	1	1	1	1	1	1	1
ENSG00000082269	FAM135A	6	0	1	1	1	0	1	0	1	0	0	0	9	21	0.444444444444444	0.0588235294117647	1	0.6	0.266666666666667	0	1	1	1	1	1	1	0	1	1	0	1	0.937608318890815	1	0.711675933280381	0.939252336448598	1	0.991304347826087	0.994169096209913	1	0.16747572815534	0.71875	0.0840336134453782	0.996875	0.132558139534884	1	1	0.263157894736842	1	0.915730337078652	1	0.788461538461538	0.979166666666667	1	1	1
ENSG00000082293	COL19A1	6	0	0	0	1	0	0	1	0	0	0	0	0	1	0.555555555555556	0	0	0	0	0	0	0	0	0	0	0	0	0	0	0	0	0	0.545454545454545	0.0611596505162828	0	0	0	0.053935860058309	0	0	0	0	0	0.0395348837209302	0	0	0	0.0377358490566038	0	0.0227272727272727	0	0.145833333333333	0	0	0.03125
ENSG00000082397	EPB41L3	18	0	1	1	1	0	1	0	1	0	0	0	9	22	0	0.0588235294117647	1	0.88	1	0	1	1	1	1	1	1	0	1	1	0	1	1	1	0.97934868943606	1	1	1	0.998542274052478	1	0.478155339805825	0.96875	0.0420168067226891	1	0.565116279069767	1	0.969072164948454	0.111111111111111	0.990566037735849	0.973033707865169	1	1	0.463541666666667	1	1	1
ENSG00000082438	COBLL1	2	1	0	1	1	0	1	0	1	0	0	0	9	22	1	0	0.5	0.04	0	0	1	1	1	1	0	1	1	1	1	0	1	1	1	0.339952343129468	1	1	0.898550724637681	1	1	0.240291262135922	1	0.991596638655462	1	0.0790697674418605	1	1	1	0.990566037735849	0.865168539325843	0.977272727272727	0.990384615384615	0.911458333333333	0.0232558139534884	0.867469879518072	1
ENSG00000082458	DLG3	X	0	0	1	1	0	0	0	1	0	0	0	7	22	0	0.176470588235294	0	0	0	0	0	1	1	1	0	1	0	1	1	0	1	0.68630849220104	1	0.915011914217633	0.766355140186916	1	1	1	1	0.66747572815534	0.96875	0.00840336134453781	1	0.00232558139534884	1	1	1	1	0.856179775280899	1	1	1	0.38953488372093	1	1
ENSG00000082482	KCNK2	1	0	0	1	1	1	0	0	0	0	0	0	1	8	0	0	0	0	0	0	0	1	0	0	0	0	0	0	0	0	0	0.18370883882149	0.454545454545455	0.416203335980937	0.761682242990654	0.181818181818182	0.0231884057971014	0.0845481049562682	0.333333333333333	0	0.125	0	0	0.013953488372093	1	0.34020618556701	0	0.0377358490566038	0.598876404494382	0.0681818181818182	0.00961538461538462	0.354166666666667	0	0	0.197916666666667
ENSG00000082497	SERTAD4	1	0	0	1	1	0	0	0	0	0	0	0	6	14	0	0	0	0	0	0	1	1	1	1	0	0	0	1	1	0	0	0.23050259965338	0	0.343129467831612	0.705607476635514	0.636363636363636	0.640579710144928	0.520408163265306	0.666666666666667	0.196601941747573	0.0625	0	0.178125	0	0.289473684210526	0.288659793814433	0	0.547169811320755	0.60561797752809	0.0795454545454545	0	0.239583333333333	0	0.963855421686747	0.635416666666667
ENSG00000082512	TRAF5	1	1	1	1	1	0	0	0	1	0	0	0	7	21	0.777777777777778	0.647058823529412	1	0.24	0.0666666666666667	0	0	1	1	1	0	1	0	1	1	0	1	0.993067590987868	1	0.256552819698173	1	0.909090909090909	0.997101449275362	0.902332361516035	1	0.172330097087379	0.65625	0.0252100840336134	1	0.0325581395348837	1	1	1	1	0.817977528089888	0.988636363636364	1	1	1	1	0.916666666666667
ENSG00000082515	MRPL22	5	1	1	1	1	0	1	0	1	0	0	0	11	24	0.555555555555556	0.647058823529412	1	1	0.666666666666667	0	1	1	1	1	1	1	1	1	1	1	1	1	1	0.903097696584591	1	1	1	1	1	0.968446601941748	0.96875	0.991596638655462	1	0.997674418604651	1	1	0.976608187134503	1	1	1	1	1	1	1	1
ENSG00000082516	GEMIN5	5	0	0	1	1	0	1	0	1	0	0	0	11	24	0	0.0588235294117647	0.5	0.2	0	0	1	1	1	1	1	1	1	1	1	1	1	1	1	0.844320889594917	1	1	0.979710144927536	0.998542274052478	1	0.847087378640777	0.65625	0.53781512605042	1	0.997674418604651	1	1	0.713450292397661	1	1	0.920454545454545	1	0.932291666666667	1	1	1
ENSG00000082556	OPRK1	8	0	0	1	0	1	0	0	0	0	0	0	1	0	0	0	0	0	0	0	0	1	0	0	0	0	0	0	0	0	0	0	0	0.190627482128674	0	0	0	0	0	0	0	0	0	0	0	0	0	0.0377358490566038	0	0	0	0	0	0	0
ENSG00000082641	NFE2L1	17	1	1	1	1	0	1	0	1	0	0	0	11	24	0.666666666666667	0.647058823529412	1	1	0.533333333333333	0.461538461538462	1	1	1	1	1	1	1	1	1	1	1	1	1	1	1	1	1	1	1	1	1	1	1	1	1	1	1	1	1	1	1	1	1	1	1
ENSG00000082684	SEMA5B	3	0	0	0	1	0	0	0	0	0	0	0	0	7	0	0	0	0	0	0	0	0	0	0	0	0	0	0	0	0	0	0.176776429809359	0.0909090909090909	0.444797458300238	0.14018691588785	0	0.0405797101449275	0.0174927113702624	0.666666666666667	0.271844660194175	0.40625	0	0.078125	0	0.861842105263158	0.0721649484536082	0.00584795321637427	0.0660377358490566	0.0224719101123595	0.0568181818181818	0	0.0104166666666667	0	0.27710843373494	0.229166666666667
ENSG00000082701	GSK3B	3	1	1	1	1	0	1	0	1	0	0	0	11	24	0.666666666666667	0.647058823529412	1	0.96	0.933333333333333	1	1	1	1	1	1	1	1	1	1	1	1	1	1	0.976965845909452	1	1	1	1	1	0.934466019417476	0.90625	0.991596638655462	1	1	1	1	0.941520467836257	1	1	1	1	1	1	1	1
ENSG00000082781	ITGB5	3	0	1	1	1	0	1	0	1	0	0	0	11	24	0	0	0.666666666666667	1	0.2	0	1	1	1	1	1	1	1	1	1	1	1	1	1	0.998411437648928	1	1	1	1	1	1	1	1	1	1	1	1	1	1	1	1	1	1	1	1	1
ENSG00000082805	ERC1	12	1	1	1	1	0	1	0	1	0	0	0	11	24	0.666666666666667	0.647058823529412	1	0.64	0.733333333333333	0	1	1	1	1	1	1	1	1	1	1	1	1	1	0.953137410643368	1	1	0.991304347826087	1	1	0.907766990291262	0.78125	0.596638655462185	1	0.902325581395349	1	1	0.380116959064327	1	1	0.954545454545455	1	0.958333333333333	1	1	1
ENSG00000082898	XPO1	2	1	1	1	1	0	1	0	1	0	0	0	11	24	1	1	1	1	1	1	1	1	1	1	1	1	1	1	1	1	1	1	1	0.999205718824464	1	1	1	1	1	0.973300970873786	1	1	1	1	1	1	1	1	1	1	1	1	1	1	1
ENSG00000082996	RNF13	3	1	1	1	1	0	1	0	1	0	0	0	11	24	1	1	1	1	1	1	1	1	1	1	1	1	1	1	1	1	1	1	1	1	1	1	1	1	1	0.975728155339806	1	1	1	1	1	1	1	1	1	1	1	1	1	1	1
ENSG00000083067	TRPM3	9	0	0	1	1	1	0	1	0	0	0	0	2	4	0	0	0	0	0	0	0	1	0	0	0	1	0	0	0	0	0	0.00519930675909879	0	0.560762509928515	0	0	0	0	0	0	0.40625	0	0	0	0.434210526315789	0.185567010309278	0	0	0	0	0	0	0.273255813953488	0	0
ENSG00000083093	PALB2	16	0	1	1	1	0	0	0	1	0	0	0	8	22	0	0.117647058823529	1	0.68	0.0666666666666667	0	1	1	1	1	0	1	0	0	1	1	1	0.923743500866551	1	0.428911834789516	0.990654205607477	1	0.936231884057971	0.954810495626822	1	0.0194174757281553	0.5625	0.235294117647059	0.93125	0.297674418604651	1	0.989690721649485	0.0526315789473684	0.89622641509434	0.998876404494382	1	1	0.703125	1	1	0.989583333333333
ENSG00000083097	DOPEY1	6	1	1	1	1	0	0	0	1	0	0	0	7	24	0.666666666666667	0.647058823529412	1	0.64	0.4	0	0	1	1	0	1	1	0	1	1	0	1	0.961871750433276	1	0.871326449563145	0.985981308411215	1	0.994202898550725	0.998542274052478	1	0.699029126213592	0.71875	0.529411764705882	0.996875	0.897674418604651	1	1	0.947368421052632	1	0.985393258426966	1	1	0.989583333333333	1	1	1
ENSG00000083099	LYRM2	6	1	1	1	1	0	1	0	1	0	0	0	11	24	0.444444444444444	0.647058823529412	1	1	0.666666666666667	0	1	1	1	1	1	1	1	1	1	1	1	0.998266897746967	1	0.950754567116759	1	1	0.997101449275362	0.983965014577259	1	0.83252427184466	0.875	0.529411764705882	0.9875	0.988372093023256	1	1	0.649122807017544	1	0.921348314606742	1	1	0.973958333333333	1	1	1
ENSG00000083123	BCKDHB	6	1	0	1	1	0	1	0	1	0	0	0	10	24	0	0.647058823529412	0	0.28	0	0	1	1	1	1	1	1	1	1	1	0	1	1	1	0.942017474185862	1	1	0.997101449275362	0.997084548104956	1	0.87378640776699	0.90625	1	0.99375	0.597674418604651	1	1	0.953216374269006	1	0.995505617977528	1	1	1	1	1	0.989583333333333
ENSG00000083168	KAT6A	8	1	1	1	1	0	1	0	1	0	0	0	11	24	0.777777777777778	0.764705882352941	1	0.68	0.933333333333333	1	1	1	1	1	1	1	1	1	1	1	1	0.998266897746967	1	0.921366163621922	1	1	1	1	1	0.798543689320388	0.9375	0.899159663865546	1	1	1	1	0.929824561403509	1	1	1	1	1	1	1	1
ENSG00000083223	ZCCHC6	9	1	1	1	1	0	1	0	1	0	0	0	11	24	0.666666666666667	0.647058823529412	1	0.96	1	1	1	1	1	1	1	1	1	1	1	1	1	1	1	0.521842732327244	1	1	0.997101449275362	1	1	0.502427184466019	0.625	0.974789915966387	1	0.948837209302326	1	1	0.947368421052632	1	1	1	1	1	1	1	1
ENSG00000083290	ULK2	17	0	1	1	1	0	1	0	1	0	0	0	9	23	0	0.0588235294117647	0.833333333333333	0.72	0.533333333333333	0	1	1	1	1	1	1	0	1	1	0	1	1	1	0.994440031771247	1	1	0.878260869565217	0.997084548104956	1	0.716019417475728	0.84375	0.0336134453781513	1	0.946511627906977	1	1	0.725146198830409	1	0.997752808988764	0.806818181818182	1	0.984375	1	1	1
ENSG00000083307	GRHL2	8	0	0	1	1	0	0	0	0	0	0	0	3	14	0	0	0	0	0	0	0	0	0	0	0	1	0	1	1	0	0	0.00693240901213172	0.545454545454545	0	0.602803738317757	0.363636363636364	0.411594202898551	0.416909620991254	0.333333333333333	0	0.5	0	0.78125	0	0	0	1	0.971698113207547	0.680898876404494	0.761363636363636	0	0.744791666666667	0	0.0120481927710843	0.770833333333333
ENSG00000083312	TNPO1	5	1	1	1	1	0	1	0	1	0	0	0	11	24	0.666666666666667	0.647058823529412	1	1	1	1	1	1	1	1	1	1	1	1	1	1	1	1	1	0.976965845909452	1	1	1	1	1	0.944174757281553	1	0.991596638655462	1	1	1	1	1	1	1	1	1	1	1	1	1
ENSG00000083444	PLOD1	1	0	1	1	1	0	1	0	1	0	0	0	11	24	0	0.0588235294117647	1	1	1	0.769230769230769	1	1	1	1	1	1	1	1	1	1	1	1	1	0.999205718824464	1	1	1	1	1	1	1	1	1	1	1	1	1	1	1	1	1	1	1	1	1
ENSG00000083454	P2RX5	17	1	0	0	1	0	0	0	0	0	1	0	0	9	1	0.529411764705882	0	0.04	0	0	0	0	0	0	0	0	0	0	0	0	0	0.0381282495667244	0.181818181818182	0.741064336775218	0.0280373831775701	0	0.278260869565217	0.0903790087463557	0.166666666666667	0.640776699029126	0.125	0.00840336134453781	0.646875	0.995348837209302	0.0164473684210526	0.0103092783505155	0.0116959064327485	0.160377358490566	0.107865168539326	0.886363636363636	1	0.213541666666667	0.534883720930233	0.0120481927710843	0.104166666666667
ENSG00000083457	ITGAE	17	1	1	1	1	0	0	0	1	0	0	0	7	22	0.666666666666667	0.647058823529412	1	1	1	0	0	1	1	1	0	1	0	1	1	0	1	0.994800693240901	1	0.889594916600477	1	1	0.994202898550725	0.998542274052478	1	0.444174757281553	0.6875	0.0588235294117647	1	0.862790697674419	0.996710526315789	1	0.0935672514619883	1	0.951685393258427	1	1	0.994791666666667	1	1	1
ENSG00000083520	DIS3	13	1	1	1	1	0	1	0	1	0	0	0	11	24	0.666666666666667	0.647058823529412	1	0.88	0.666666666666667	0.153846153846154	1	1	1	1	1	1	1	1	1	1	1	1	1	0.879269261318507	1	1	1	1	1	0.871359223300971	0.84375	0.991596638655462	1	0.981395348837209	1	1	0.947368421052632	1	1	1	1	1	1	1	1
ENSG00000083535	PIBF1	13	1	1	1	1	0	1	0	1	0	0	0	10	24	0.222222222222222	0.647058823529412	1	0.64	0.333333333333333	0	1	1	1	1	1	1	0	1	1	1	1	0.996533795493934	1	0.707704527402701	1	1	0.994202898550725	1	1	0.752427184466019	0.71875	0.689075630252101	1	0.816279069767442	1	1	0.549707602339181	1	0.98876404494382	0.988636363636364	1	0.973958333333333	1	1	1
ENSG00000083544	TDRD3	13	1	1	1	1	0	1	0	1	0	0	0	10	24	0.222222222222222	0.647058823529412	0.833333333333333	1	0.666666666666667	0	1	1	1	1	1	1	0	1	1	1	1	1	1	0.903891977760127	1	1	0.997101449275362	1	1	0.844660194174757	0.9375	0.672268907563025	1	1	1	1	0.976608187134503	1	0.998876404494382	1	1	1	1	1	1
ENSG00000083635	NUFIP1	13	0	0	1	1	0	0	0	1	0	0	0	6	21	0	0	0	0	0.0666666666666667	0	0	1	1	0	0	1	0	0	1	1	1	0.949740034662045	1	0.671961874503574	0.976635514018692	0.909090909090909	0.753623188405797	0.915451895043732	1	0.0364077669902913	0.46875	0.117647058823529	0.740625	0.683720930232558	1	0.989690721649485	0.0760233918128655	0.943396226415094	0.989887640449438	0.613636363636364	0.990384615384615	0.807291666666667	1	0.987951807228916	0.927083333333333
ENSG00000083642	PDS5B	13	1	1	1	1	0	1	0	1	0	0	0	10	24	0.666666666666667	0.647058823529412	1	0.6	1	1	1	1	1	1	1	1	0	1	1	1	1	1	1	0.912629070691025	1	1	1	1	1	0.614077669902913	0.75	0.571428571428571	1	0.944186046511628	1	1	0.678362573099415	1	1	1	1	1	1	1	1
ENSG00000083720	OXCT1	5	1	0	1	1	0	1	0	1	0	0	0	10	23	0.444444444444444	0.647058823529412	0.5	0	0.2	0	1	1	1	1	1	1	0	1	1	1	1	1	1	1	1	1	0.997101449275362	1	1	0.997572815533981	0.96875	0	1	0.97906976744186	1	1	0.269005847953216	1	1	1	1	1	1	1	1
ENSG00000083750	RRAGB	X	1	1	1	1	0	1	0	1	0	0	0	10	24	0.111111111111111	0.647058823529412	1	0.68	0.466666666666667	0	1	1	1	1	1	1	0	1	1	1	1	1	1	0.978554408260524	1	1	0.997101449275362	1	1	0.91747572815534	1	0.80672268907563	1	0.97906976744186	1	1	0.95906432748538	1	1	1	1	1	1	1	1
ENSG00000083782	EPYC	12	0	0	0	0	0	0	0	0	1	0	0	0	0	0	0	0	0	0	0	0	0	0	0	0	0	0	0	0	0	0	0.0103986135181976	0	0	0	0	0	0.00145772594752187	0	0	0	0	0	0	0	0.0103092783505155	0	0.0283018867924528	0.00449438202247191	0	0	0	0	0.0120481927710843	0
ENSG00000083799	CYLD	16	1	1	1	1	0	1	0	1	0	0	0	11	24	0.888888888888889	1	1	0.96	1	1	1	1	1	1	1	1	1	1	1	1	1	1	1	0.984908657664813	1	1	1	1	1	0.885922330097087	0.8125	0.949579831932773	1	1	1	1	0.912280701754386	1	1	1	1	1	1	1	1
ENSG00000083807	SLC27A5	19	0	0	1	1	0	0	0	0	0	0	0	4	18	0	0.117647058823529	0	0.08	0	0	0	1	0	0	0	0	1	0	1	0	1	0.1421143847487	0.909090909090909	0.932486100079428	0.537383177570093	0.727272727272727	0.443478260869565	0.341107871720117	0.666666666666667	0.00728155339805825	0.53125	1	0.171875	0	0.868421052631579	0.938144329896907	0.0175438596491228	0.933962264150943	0.391011235955056	0.113636363636364	0.298076923076923	0.28125	1	0.795180722891566	0.5625
ENSG00000083812	ZNF324	19	0	0	1	1	0	0	0	1	0	0	0	3	22	0.444444444444444	0.0588235294117647	0	0.04	0.133333333333333	0.153846153846154	0	1	0	0	0	0	0	0	1	0	1	0.890814558058926	1	0.681493248610008	0.901869158878505	1	0.939130434782609	0.973760932944606	1	0.0436893203883495	0.46875	0.411764705882353	0.925	0.0976744186046512	0.993421052631579	1	0.426900584795322	1	0.993258426966292	0.909090909090909	1	0.838541666666667	1	1	1
ENSG00000083814	ZNF671	19	1	1	1	1	0	0	0	1	0	0	0	7	22	0.222222222222222	0.647058823529412	0.5	0.44	0	0	0	1	1	0	1	1	0	1	1	0	1	0.603119584055459	1	0.796664019062748	0.658878504672897	0.272727272727273	0.817391304347826	0.693877551020408	0.666666666666667	0.565533980582524	0.6875	0.0756302521008403	0.959375	0.637209302325581	0.302631578947368	0.855670103092783	0.128654970760234	1	0.48314606741573	0.897727272727273	1	0.354166666666667	1	0.662650602409639	0.625
ENSG00000083817	ZNF416	19	0	0	1	1	0	0	0	1	0	0	0	4	20	0.111111111111111	0	0	0	0	0	0	1	0	0	0	1	0	0	1	0	1	0.776429809358752	1	0.382843526608419	0.799065420560748	0.818181818181818	0.576811594202899	0.861516034985423	1	0.0533980582524272	0.25	0	0.475	0.176744186046512	0.996710526315789	0.938144329896907	0	0.877358490566038	0.992134831460674	0.375	0.951923076923077	0.229166666666667	1	0.891566265060241	0.854166666666667
ENSG00000083828	ZNF586	19	1	1	1	1	0	1	0	1	0	0	0	9	22	0.666666666666667	0.647058823529412	1	0.68	0.666666666666667	1	1	1	1	1	0	1	0	1	1	1	1	0.918544194107452	1	0.202541699761716	0.94392523364486	1	0.991304347826087	0.986880466472303	1	0.276699029126214	0.59375	0.100840336134454	1	0.848837209302326	1	1	0.0760233918128655	1	0.956179775280899	0.988636363636364	1	1	1	1	1
ENSG00000083838	ZNF446	19	0	0	1	1	1	0	0	1	0	0	0	2	24	0.333333333333333	0.0588235294117647	0	0	0	0	0	0	0	0	0	0	0	0	1	0	1	0.975736568457539	1	0.835583796664019	0.990654205607477	1	0.991304347826087	0.982507288629738	1	0.25	0.75	0.613445378151261	0.996875	0.43953488372093	1	1	0.725146198830409	1	0.985393258426966	1	1	0.953125	1	1	0.989583333333333
ENSG00000083844	ZNF264	19	1	1	1	1	0	1	0	0	0	0	0	9	18	0.666666666666667	0.647058823529412	1	0.64	0.4	0.384615384615385	1	1	1	1	1	1	0	1	1	0	1	0.776429809358752	0.909090909090909	0.0833995234312947	0.771028037383178	0.818181818181818	0.420289855072464	0.574344023323615	1	0.00242718446601942	0.15625	0	0.859375	0.027906976744186	0.947368421052632	0.979381443298969	0.064327485380117	0.632075471698113	0.839325842696629	0.556818181818182	0.913461538461538	0.375	1	1	0.885416666666667
ENSG00000083845	RPS5	19	1	1	1	1	0	1	0	1	0	0	0	11	24	1	1	1	1	1	0.230769230769231	1	1	1	1	1	1	1	1	1	1	1	1	1	1	1	1	1	1	1	1	1	1	1	1	1	1	1	1	1	1	1	1	1	1	1
ENSG00000083857	FAT1	4	0	0	1	1	0	1	0	1	0	0	0	10	22	0	0	0	0	0	0	1	1	1	1	1	1	1	1	1	0	1	0.998266897746967	1	0.841143764892772	1	1	1	0.991253644314869	1	0.87621359223301	1	0.571428571428571	1	0.027906976744186	1	0.989690721649485	0.982456140350877	1	1	1	0.0288461538461538	1	1	1	1
ENSG00000083896	YTHDC1	4	1	1	1	1	0	1	0	1	0	0	0	11	24	0.777777777777778	0.882352941176471	1	1	1	1	1	1	1	1	1	1	1	1	1	1	1	1	1	1	1	1	1	1	1	0.985436893203884	1	1	1	1	1	1	1	1	1	1	1	1	1	1	1
ENSG00000083937	CHMP2B	3	1	1	1	1	0	1	0	1	0	0	0	11	24	0.666666666666667	0.647058823529412	1	1	1	1	1	1	1	1	1	1	1	1	1	1	1	1	1	0.998411437648928	1	1	1	1	1	0.975728155339806	1	0.991596638655462	1	1	1	1	1	1	1	1	1	1	1	1	1
ENSG00000084070	SMAP2	1	1	1	1	1	0	1	0	1	0	0	0	11	24	1	1	1	0.96	1	1	1	1	1	1	1	1	1	1	1	1	1	1	1	1	1	1	1	1	1	0.95873786407767	1	1	1	0.974418604651163	1	1	1	1	1	1	1	1	1	1	1
ENSG00000084072	PPIE	1	1	1	1	1	0	1	0	1	0	0	0	11	24	0.666666666666667	0.647058823529412	1	1	0.533333333333333	0	1	1	1	1	1	1	1	1	1	1	1	1	1	0.915806195393169	1	1	0.997101449275362	1	1	0.907766990291262	0.96875	0.991596638655462	1	0.995348837209302	1	1	1	1	1	1	1	1	1	1	1
ENSG00000084073	ZMPSTE24	1	1	1	1	1	0	1	0	1	0	0	0	11	24	0.111111111111111	0.470588235294118	1	1	0.866666666666667	0.461538461538462	1	1	1	1	1	1	1	1	1	1	1	1	1	0.998411437648928	1	1	1	1	1	0.975728155339806	1	1	1	1	1	1	1	1	1	1	1	1	1	1	1
ENSG00000084090	STARD7	2	1	1	1	1	0	1	0	1	0	0	0	11	24	0.888888888888889	0.882352941176471	1	1	1	0	1	1	1	1	1	1	1	1	1	1	1	1	1	1	1	1	1	1	1	1	1	1	1	1	1	1	1	1	1	1	1	1	1	1	1
ENSG00000084092	NOA1	4	0	1	1	1	0	1	0	1	0	0	0	11	24	0	0.294117647058824	0.666666666666667	0.52	0.333333333333333	0	1	1	1	1	1	1	1	1	1	1	1	1	1	0.871326449563145	1	1	1	1	1	0.91504854368932	0.96875	0.823529411764706	1	1	1	1	1	1	1	1	1	1	1	1	1
ENSG00000084093	REST	4	1	1	1	1	0	1	0	1	0	0	0	11	23	0.666666666666667	0.647058823529412	1	0.92	0.8	0.538461538461538	1	1	1	1	1	1	1	1	1	1	1	1	1	0.165210484511517	0.995327102803738	1	1	1	1	0.735436893203884	0.8125	0.831932773109244	1	0.765116279069767	1	1	0.883040935672515	1	0.997752808988764	1	1	0.989583333333333	1	1	1
ENSG00000084110	HAL	12	0	1	1	1	1	0	0	0	0	0	0	1	5	0	0	0	0	1	1	0	0	0	0	0	0	1	0	0	0	0	0.0381282495667244	0	0	0.00467289719626168	0	0.00289855072463768	0.0349854227405248	0.333333333333333	0	0	1	0.56875	0	0	0	0.0526315789473684	0	0.671910112359551	0	0.903846153846154	0.015625	0.00581395348837209	0	0.125
ENSG00000084112	SSH1	12	0	1	1	1	0	1	0	1	0	0	0	10	24	0	0.0588235294117647	1	0.52	0.533333333333333	0.615384615384615	1	1	1	1	1	1	0	1	1	1	1	1	1	0.905480540111199	0.995327102803738	1	1	1	1	0.951456310679612	0.9375	0.949579831932773	1	1	1	1	0.766081871345029	1	1	1	1	0.989583333333333	1	1	1
ENSG00000084207	GSTP1	11	1	1	1	1	0	1	0	1	0	0	0	11	24	0.888888888888889	1	1	1	1	0	1	1	1	1	1	1	1	1	1	1	1	1	1	1	1	1	1	1	1	1	1	1	1	1	1	1	1	1	1	1	1	1	1	1	1
ENSG00000084234	APLP2	11	1	1	1	1	0	1	0	1	0	0	0	11	24	0.555555555555556	0.647058823529412	1	1	1	1	1	1	1	1	1	1	1	1	1	1	1	1	1	1	1	1	1	1	1	1	1	1	1	1	1	1	1	1	1	1	1	1	1	1	1
ENSG00000084453	SLCO1A2	12	0	0	1	1	1	0	1	0	0	0	0	2	1	0	0	0	0	0	0	0	1	0	0	0	0	0	1	0	0	0	0	0	0.985702938840349	0.0233644859813084	0	0	0	0	0	0.03125	0.0840336134453782	0.03125	0	0	0	0	0	0.00112359550561798	0	0.00961538461538462	0	0	0	0
ENSG00000084463	WBP11	12	1	1	1	1	0	1	0	1	0	0	0	11	24	0.666666666666667	0.647058823529412	1	0.8	0.8	0.461538461538462	1	1	1	1	1	1	1	1	1	1	1	1	1	1	1	1	1	1	1	1	1	1	1	1	1	1	1	1	1	1	1	1	1	1	1
ENSG00000084623	EIF3I	1	1	1	1	1	0	1	0	1	0	0	0	11	24	0.777777777777778	1	1	1	1	0.461538461538462	1	1	1	1	1	1	1	1	1	1	1	1	1	1	1	1	1	1	1	1	1	1	1	1	1	1	1	1	1	1	1	1	1	1	1
ENSG00000084628	NKAIN1	1	0	0	1	1	1	0	1	0	0	0	0	2	3	0	0	0	0	0	0	0	1	0	0	0	0	0	0	0	1	0	0	0	0.828435266084194	0.00934579439252336	0	0	0	0	0	0	0	0	0.867441860465116	0	0.0103092783505155	0	0.0754716981132075	0.212359550561798	0	0	0	0	0	0.0208333333333333
ENSG00000084636	COL16A1	1	0	0	1	1	0	0	0	1	0	1	0	8	23	0	0	0	0	0	0	1	1	1	1	0	1	0	1	1	0	1	1	1	0.998411437648928	1	1	1	1	1	0.825242718446602	0.84375	0.142857142857143	1	0.604651162790698	1	1	0.730994152046784	1	1	1	0.980769230769231	1	1	1	1
ENSG00000084652	TXLNA	1	1	1	1	1	0	1	0	1	0	0	0	11	24	0.111111111111111	0.588235294117647	1	1	0.666666666666667	0	1	1	1	1	1	1	1	1	1	1	1	1	1	0.999205718824464	1	1	1	1	1	0.997572815533981	1	1	1	1	1	1	1	1	1	1	1	1	1	1	1
ENSG00000084674	APOB	2	0	0	1	1	0	0	1	0	0	0	0	3	3	0	0	0	0	0	0	1	0	0	0	1	0	1	0	0	0	0	0.0935875216637782	0	0	0.154205607476636	0	0.00289855072463768	0.00291545189504373	0	0.536407766990291	0	1	0	0	0.0131578947368421	0	0	0	0.119101123595506	0.840909090909091	0	0	0.00581395348837209	0	0
ENSG00000084676	NCOA1	2	1	1	1	1	0	1	0	1	0	0	0	11	24	0.666666666666667	0.647058823529412	1	0.68	1	1	1	1	1	1	1	1	1	1	1	1	1	1	1	1	1	1	1	1	1	0.970873786407767	1	0.983193277310924	1	1	1	1	1	1	1	1	1	1	1	1	1
ENSG00000084693	AGBL5	2	0	0	1	1	0	1	0	1	0	0	0	10	24	0.111111111111111	0	0	0.36	0	0	1	1	1	1	1	1	0	1	1	1	1	1	1	0.936457505957109	1	1	1	1	1	0.648058252427185	0.96875	0.588235294117647	1	0.63953488372093	1	1	0.994152046783626	1	1	1	1	1	1	1	1
ENSG00000084710	EFR3B	2	0	0	1	1	0	0	1	0	0	0	0	3	3	0	0	0	0	0	0	0	1	0	0	0	0	0	0	1	0	1	0	0	0.779189833200953	0	0	0	0	0	0.00242718446601942	0	0	0.00625	0.00465116279069767	0.549342105263158	0	0	0	0	0	0.0288461538461538	0	0.726744186046512	0	0
ENSG00000084731	KIF3C	2	0	0	1	1	0	0	0	1	0	0	0	7	20	0	0	0	0	0	0.153846153846154	1	1	1	1	0	0	0	1	1	0	1	0.788561525129983	1	0.999205718824464	0.831775700934579	0.909090909090909	0.715942028985507	0.688046647230321	0.833333333333333	0.152912621359223	0.25	0	0.65	0.013953488372093	1	0.979381443298969	0.0233918128654971	0.915094339622642	0.797752808988764	0.409090909090909	0.413461538461538	0.333333333333333	0.947674418604651	1	0.916666666666667
ENSG00000084733	RAB10	2	1	1	1	1	0	1	0	1	0	0	0	11	24	0.555555555555556	0.647058823529412	1	1	1	1	1	1	1	1	1	1	1	1	1	1	1	1	1	1	1	1	1	1	1	0.997572815533981	1	1	1	1	1	1	1	1	1	1	1	1	1	1	1
ENSG00000084734	GCKR	2	0	0	1	1	1	0	0	0	0	0	0	2	5	0	0	0	0	0	0	0	0	0	0	0	0	1	0	1	0	0	0.0675909878682842	0	0.00555996822875298	0.0747663551401869	0.0909090909090909	0	0.10932944606414	0	0	0	1	0.009375	0	0	1	0.192982456140351	0.0660377358490566	0	0	0.365384615384615	0.614583333333333	0.941860465116279	0.0240963855421687	0.0208333333333333
ENSG00000084754	HADHA	2	1	1	1	1	0	1	0	1	0	0	0	11	24	0.888888888888889	1	1	1	1	1	1	1	1	1	1	1	1	1	1	1	1	1	1	1	1	1	1	1	1	1	1	1	1	1	1	1	1	1	1	1	1	1	1	1	1
ENSG00000084764	MAPRE3	2	0	0	1	1	0	1	0	1	0	0	0	11	24	0.111111111111111	0	0	0.08	0	0	1	1	1	1	1	1	1	1	1	1	1	1	1	1	1	1	1	1	1	1	1	1	1	1	1	1	1	1	1	1	1	1	1	1	1
ENSG00000084774	CAD	2	1	1	1	1	0	0	0	1	0	0	0	8	24	0.222222222222222	0.647058823529412	1	0.56	0	0	1	1	1	1	0	1	0	1	1	0	1	1	1	0.865766481334392	1	1	1	1	1	0.58495145631068	0.875	0.974789915966387	0.996875	0.681395348837209	1	1	0.994152046783626	1	1	1	1	0.989583333333333	1	1	1
ENSG00000085063	CD59	11	1	1	1	1	0	1	0	1	0	0	0	11	24	0.666666666666667	0.705882352941177	1	1	0.533333333333333	1	1	1	1	1	1	1	1	1	1	1	1	1	1	1	1	1	1	1	1	1	1	1	1	1	1	1	1	1	1	1	1	1	1	1	1
ENSG00000085117	CD82	11	1	1	1	1	0	1	0	1	0	0	0	11	24	0.888888888888889	0.352941176470588	1	1	0.8	1	1	1	1	1	1	1	1	1	1	1	1	1	1	0.983320095313741	1	1	0.994202898550725	1	1	0.907766990291262	0.90625	0.991596638655462	1	0.932558139534884	1	1	1	1	1	1	1	1	0.895348837209302	1	1
ENSG00000085185	BCORL1	X	0	0	1	1	0	0	0	1	0	0	0	8	21	0	0	0	0	0	0.153846153846154	1	1	1	1	0	1	0	1	1	0	1	0.965337954939341	1	0.347100873709293	0.967289719626168	1	0.936231884057971	0.908163265306122	1	0.254854368932039	0.625	0.0588235294117647	0.984375	0.153488372093023	1	1	0.128654970760234	1	0.955056179775281	0.840909090909091	1	0.692708333333333	1	1	0.979166666666667
ENSG00000085224	ATRX	X	1	1	1	1	0	1	0	1	0	0	0	10	24	1	0.941176470588235	1	0.96	1	1	1	1	1	1	1	1	0	1	1	1	1	1	1	0.96505162827641	1	1	0.994202898550725	1	1	0.871359223300971	0.78125	0.579831932773109	1	1	1	1	0.994152046783626	1	0.998876404494382	1	1	1	0.970930232558139	1	1
ENSG00000085265	FCN1	9	0	1	1	1	0	0	0	0	0	0	0	3	17	0.111111111111111	0	0	0.68	1	1	1	0	0	0	0	0	0	1	1	0	0	0.927209705372617	0.454545454545455	0.0190627482128674	0.733644859813084	0.0909090909090909	0.379710144927536	0.239067055393586	0.666666666666667	0.296116504854369	0.28125	0.445378151260504	1	0.0465116279069767	0.384868421052632	0.0618556701030928	0.128654970760234	0.330188679245283	0.108988764044944	0.306818181818182	1	0.338541666666667	0.0290697674418605	0.397590361445783	0.4375
ENSG00000085274	MYNN	3	1	1	1	1	0	1	0	1	0	0	0	11	24	0.555555555555556	0.647058823529412	1	0.64	0.6	0.307692307692308	1	1	1	1	1	1	1	1	1	1	1	1	1	0.65845909451946	1	1	0.985507246376812	1	1	0.439320388349515	0.65625	0.529411764705882	1	0.906976744186046	1	1	0.701754385964912	1	0.991011235955056	1	1	0.989583333333333	1	1	1
ENSG00000085276	MECOM	3	0	0	1	1	0	0	0	0	0	0	0	8	19	0	0	0	0	0	0	1	0	1	1	1	1	0	1	1	0	1	0.991334488734835	0.909090909090909	0.11517077045274	0.985981308411215	1	0.672463768115942	0.915451895043732	1	0.62378640776699	1	0	1	0.0906976744186047	0.996710526315789	0.247422680412371	1	0.924528301886792	0.148314606741573	0.954545454545455	0.817307692307692	1	0.186046511627907	0.987951807228916	0.96875
ENSG00000085365	SCAMP1	5	1	1	1	1	0	1	0	1	0	0	0	11	24	0.222222222222222	0.647058823529412	1	1	0.733333333333333	0.153846153846154	1	1	1	1	1	1	1	1	1	1	1	1	1	0.990468625893566	1	1	1	1	1	0.849514563106796	0.84375	0.512605042016807	1	0.969767441860465	1	1	0.95906432748538	1	0.998876404494382	1	0.980769230769231	1	1	1	1
ENSG00000085377	PREP	6	1	1	1	1	0	1	0	1	0	0	0	11	24	0	0.647058823529412	1	0.88	0.466666666666667	0	1	1	1	1	1	1	1	1	1	1	1	1	1	0.911834789515488	1	1	1	1	1	0.968446601941748	0.96875	0.991596638655462	1	1	1	1	1	1	1	1	1	1	1	1	1
ENSG00000085382	HACE1	6	0	0	1	1	0	0	0	1	0	0	0	8	22	0	0.176470588235294	0	0.4	0	0	1	1	1	1	0	1	0	1	1	0	1	0.996533795493934	1	0.945194598888006	0.995327102803738	1	0.779710144927536	1	1	0.259708737864078	0.59375	0.00840336134453781	1	0.262790697674419	1	1	0.0818713450292398	0.990566037735849	0.991011235955056	0.931818181818182	0.971153846153846	0.640625	1	1	1
ENSG00000085415	SEH1L	18	1	1	1	1	0	1	0	1	0	0	0	11	24	0.666666666666667	0.647058823529412	1	0.84	0.666666666666667	0	1	1	1	1	1	1	1	1	1	1	1	1	1	0.865766481334392	1	1	0.994202898550725	1	1	0.390776699029126	0.71875	0.941176470588235	1	0.937209302325581	1	1	0.730994152046784	1	1	0.988636363636364	1	0.921875	1	1	1
ENSG00000085433	WDR47	1	0	1	1	1	0	1	0	1	0	0	0	10	23	0	0	1	0.6	0.6	0.153846153846154	1	1	1	1	1	1	0	1	1	1	1	1	1	0.993645750595711	1	1	0.956521739130435	1	1	0.830097087378641	0.71875	0.0252100840336134	1	0.997674418604651	1	1	0.409356725146199	0.990566037735849	1	0.988636363636364	1	0.994791666666667	1	1	1
ENSG00000085449	WDFY1	2	1	1	1	1	0	1	0	1	0	0	0	11	24	0.666666666666667	0.705882352941177	1	1	1	0.846153846153846	1	1	1	1	1	1	1	1	1	1	1	1	1	0.974583002382844	1	1	1	1	1	0.946601941747573	0.96875	0.991596638655462	1	1	1	1	0.994152046783626	1	1	1	1	1	1	1	1
ENSG00000085465	OVGP1	1	1	0	1	1	0	0	0	1	0	0	0	4	21	0.444444444444444	0.352941176470588	0	0	0	0	0	1	0	0	0	0	0	1	1	0	1	0.753899480069324	0.909090909090909	0.71803018268467	0.841121495327103	0.909090909090909	0.771014492753623	0.670553935860058	1	0.0461165048543689	0.59375	0.579831932773109	0.80625	0.162790697674419	1	1	0.00584795321637427	0.990566037735849	0.784269662921348	0.806818181818182	0.980769230769231	0.484375	1	1	0.927083333333333
ENSG00000085491	SLC25A24	1	1	1	1	1	0	1	0	1	0	0	0	10	22	0.222222222222222	0.294117647058824	1	1	0.933333333333333	0.230769230769231	1	1	1	1	1	1	0	1	1	1	1	1	1	0.0833995234312947	1	1	0.997101449275362	0.997084548104956	1	0.694174757281553	0.8125	0.0168067226890756	1	0.497674418604651	1	1	0.567251461988304	0.971698113207547	0.986516853932584	1	1	1	0.912790697674419	1	1
ENSG00000085511	MAP3K4	6	1	1	1	1	0	1	0	1	0	0	0	10	24	0.666666666666667	0.647058823529412	1	0.68	0.866666666666667	0	1	1	1	1	1	1	0	1	1	1	1	1	1	0.950754567116759	1	1	1	1	1	0.953883495145631	0.9375	0.957983193277311	1	0.997674418604651	1	1	0.994152046783626	1	1	1	1	1	1	1	1
ENSG00000085514	PILRA	7	0	1	1	1	0	0	0	1	0	0	0	6	24	0.111111111111111	0.117647058823529	1	1	1	1	1	1	1	0	0	0	0	1	1	0	1	0.996533795493934	1	0.854646544876886	0.97196261682243	1	0.936231884057971	0.766763848396501	1	0.313106796116505	0.875	0.554621848739496	1	0.344186046511628	1	1	0.321637426900585	1	0.689887640449438	0.954545454545455	1	0.640625	1	1	0.802083333333333
ENSG00000085552	IGSF9	1	0	0	1	1	1	0	0	0	0	0	0	1	14	0	0	0	0	0	0	0	0	0	0	0	0	1	0	0	0	0	0.207972270363951	0.545454545454545	0	0.52803738317757	0.363636363636364	0.405797101449275	0.416909620991254	0.333333333333333	0.0194174757281553	0.09375	0.92436974789916	0.0625	0	0	0.134020618556701	0.0409356725146199	0.933962264150943	0.680898876404494	0.75	0	0.609375	1	0.132530120481928	0.78125
ENSG00000085563	ABCB1	7	0	0	1	1	0	0	0	1	0	0	0	7	20	0.222222222222222	0.176470588235294	0	0.04	0	0	0	1	0	1	0	1	1	1	1	0	1	0.587521663778163	0.636363636363636	0.940428911834789	0.855140186915888	0.818181818181818	0.68695652173913	0.459183673469388	1	0.0364077669902913	0.90625	0.957983193277311	0.465625	0	1	0.628865979381443	0.0175438596491228	0.943396226415094	0.0314606741573034	1	0.961538461538462	0.234375	0.331395348837209	0.987951807228916	0.645833333333333
ENSG00000085644	ZNF213	16	0	0	1	1	0	0	0	1	0	0	0	6	23	0	0	0	0	0	0	1	1	1	0	0	0	0	0	1	1	1	0.996533795493934	1	0.971405877680699	1	1	0.997101449275362	1	1	0.793689320388349	0.78125	0.126050420168067	0.978125	0.972093023255814	1	1	0.988304093567251	1	1	1	1	0.994791666666667	1	1	1
ENSG00000085662	AKR1B1	7	1	1	1	1	0	1	0	1	0	0	0	11	24	0.666666666666667	0.647058823529412	1	1	0.8	0	1	1	1	1	1	1	1	1	1	1	1	1	1	1	1	1	1	1	1	1	1	0.705882352941177	1	1	1	1	1	1	1	1	1	1	1	1	1
ENSG00000085719	CPNE3	8	1	1	1	1	0	1	0	1	0	0	0	11	24	0.666666666666667	0.647058823529412	1	1	1	0.846153846153846	1	1	1	1	1	1	1	1	1	1	1	1	1	0.997617156473392	1	1	1	1	1	0.980582524271845	1	0.991596638655462	1	1	1	1	1	1	1	1	1	1	0.994186046511628	1	1
ENSG00000085721	RRN3	16	1	1	1	1	0	1	0	1	0	0	0	11	24	0.666666666666667	0.647058823529412	1	0.88	0.733333333333333	0	1	1	1	1	1	1	1	1	1	1	1	1	1	0.987291501191422	1	1	1	1	1	0.966019417475728	1	1	1	1	1	1	1	1	1	1	1	1	1	1	1
ENSG00000085733	CTTN	11	0	1	1	1	0	1	0	1	0	0	0	11	24	0	0	1	0.96	0.4	0	1	1	1	1	1	1	1	1	1	1	1	1	1	1	1	1	1	1	1	1	1	1	1	1	1	1	1	1	1	1	1	1	1	1	1
ENSG00000085741	WNT11	11	0	0	1	1	0	0	0	1	0	0	0	5	21	0	0	0	0	0	0	1	0	1	1	0	0	0	1	0	0	1	1	0.636363636363636	0.0818109610802224	0.985981308411215	0.727272727272727	0.573913043478261	0.419825072886297	1	0.58495145631068	0.25	0.411764705882353	0.915625	0.751162790697674	0.898026315789474	0.628865979381443	0.888888888888889	0.915094339622642	0.643820224719101	0.5	0.634615384615385	0.140625	0.0465116279069767	0.867469879518072	0.645833333333333
ENSG00000085760	MTIF2	2	1	1	1	1	0	1	0	1	0	0	0	11	24	0.222222222222222	0.647058823529412	1	1	0.733333333333333	0	1	1	1	1	1	1	1	1	1	1	1	1	1	0.984114376489277	1	1	1	1	1	0.961165048543689	0.96875	1	0.99375	1	1	1	1	1	1	1	1	1	1	1	1
ENSG00000085788	DDHD2	8	1	1	1	1	0	1	0	1	0	0	0	10	24	0.777777777777778	0.705882352941177	1	0.76	0.666666666666667	0	1	1	1	1	1	1	0	1	1	1	1	1	1	0.998411437648928	1	1	1	0.998542274052478	1	0.939320388349515	0.9375	0.73109243697479	1	0.997674418604651	1	1	0.982456140350877	1	1	1	1	1	1	1	0.989583333333333
ENSG00000085831	TTC39A	1	0	0	1	1	0	0	0	0	0	0	0	3	14	0	0	0	0	0	0	0	0	0	0	0	1	0	1	0	0	1	0	0.545454545454545	0.0460683081810961	0.485981308411215	0.363636363636364	0.385507246376812	0.41399416909621	0.166666666666667	0.152912621359223	0.6875	0.00840336134453781	0.54375	0.00465116279069767	0	0	0.233918128654971	0.849056603773585	0.330337078651685	0.477272727272727	0	0.65625	1	0	0.645833333333333
ENSG00000085832	EPS15	1	1	1	1	1	0	1	0	1	0	0	0	11	24	0.777777777777778	0.764705882352941	1	1	1	1	1	1	1	1	1	1	1	1	1	1	1	1	1	1	1	1	1	1	1	0.980582524271845	1	0.991596638655462	1	1	1	1	0.994152046783626	1	1	1	1	1	1	1	1
ENSG00000085840	ORC1	1	0	0	1	1	1	0	0	0	0	0	0	1	5	0	0	0	0	0	0	0	0	0	0	0	0	0	0	0	0	1	0.00346620450606586	0	0.00953137410643368	0.00934579439252336	0.0909090909090909	0.142028985507246	0.263848396501458	0	0.00242718446601942	0.03125	0.0252100840336134	0.090625	0.0162790697674419	0	0.0103092783505155	0	0.00943396226415094	0.229213483146067	0.431818181818182	0.528846153846154	0.078125	1	0	0.197916666666667
ENSG00000085871	MGST2	4	0	1	1	1	0	1	0	1	0	0	0	11	24	0	0	0.833333333333333	1	1	0.0769230769230769	1	1	1	1	1	1	1	1	1	1	1	1	1	0.88482922954726	1	1	1	1	1	0.997572815533981	0.96875	1	1	0.995348837209302	1	1	1	1	0.98876404494382	1	1	1	1	1	1
ENSG00000085872	CHERP	19	1	1	1	1	0	1	0	1	0	0	0	11	24	0.555555555555556	0.176470588235294	0.5	0	0.466666666666667	0.307692307692308	1	1	1	1	1	1	1	1	1	1	1	1	1	0.972994440031771	1	1	1	1	1	0.966019417475728	1	1	1	1	1	1	1	1	1	1	1	1	1	1	1
ENSG00000085978	ATG16L1	2	1	1	1	1	0	1	0	1	0	0	0	11	24	0.666666666666667	0.705882352941177	1	0.68	0.666666666666667	0.307692307692308	1	1	1	1	1	1	1	1	1	1	1	1	1	0.952343129467832	1	1	1	1	1	0.963592233009709	1	1	1	1	1	1	0.994152046783626	1	1	1	1	1	1	1	1
ENSG00000085982	USP40	2	1	1	1	1	0	1	0	1	0	0	0	9	24	0.222222222222222	0.588235294117647	1	0.84	0.266666666666667	0	1	1	1	0	1	1	1	1	1	0	1	1	1	0.969023034154091	1	1	0.997101449275362	1	1	0.864077669902913	1	1	1	0.981395348837209	1	1	1	1	1	1	1	1	1	1	1
ENSG00000085998	POMGNT1	1	1	1	1	1	0	1	0	1	0	0	0	11	24	0.333333333333333	0.647058823529412	1	0.96	0.333333333333333	0	1	1	1	1	1	1	1	1	1	1	1	1	1	1	1	1	1	1	1	0.997572815533981	1	1	1	1	1	1	1	1	1	1	1	1	1	1	1
ENSG00000085999	RAD54L	1	0	0	1	1	1	0	0	0	0	0	0	1	7	0	0	0	0	0	0	0	0	0	0	0	0	0	0	0	0	1	0.0155979202772964	0.0909090909090909	0.321683876092137	0.0233644859813084	0.0909090909090909	0.185507246376812	0.364431486880466	0	0.00485436893203883	0.09375	0.0168067226890756	0.146875	0	0.0756578947368421	0.0103092783505155	0	0.0754716981132075	0.214606741573034	0.329545454545455	0.451923076923077	0.119791666666667	1	0	0.395833333333333
ENSG00000086015	MAST2	1	0	1	1	1	0	1	0	1	0	0	0	10	24	0	0.0588235294117647	0.666666666666667	0.56	0	0	1	1	1	1	1	1	0	1	1	1	1	1	1	0.97934868943606	1	1	1	1	1	1	0.96875	0.991596638655462	1	1	1	1	0.947368421052632	1	1	1	1	1	1	1	1
ENSG00000086061	DNAJA1	9	1	1	1	1	0	1	0	1	0	0	0	11	24	0.666666666666667	0.705882352941177	1	1	1	1	1	1	1	1	1	1	1	1	1	1	1	1	1	1	1	1	1	1	1	1	1	1	1	1	1	1	1	1	1	1	1	1	1	1	1
ENSG00000086062	B4GALT1	9	1	1	1	1	0	1	0	1	0	0	0	11	24	0.666666666666667	0.470588235294118	1	0.92	1	1	1	1	1	1	1	1	1	1	1	1	1	1	1	0.463860206513106	1	1	1	1	1	1	1	1	1	1	1	1	1	1	1	1	1	1	1	1	1
ENSG00000086065	CHMP5	9	1	1	1	1	0	1	0	1	0	0	0	11	24	0.111111111111111	0.647058823529412	1	1	1	1	1	1	1	1	1	1	1	1	1	1	1	1	1	1	1	1	1	1	1	1	1	1	1	1	1	1	1	1	1	1	1	1	1	1	1
ENSG00000086102	NFX1	9	1	1	1	1	0	1	0	1	0	0	0	11	24	0.666666666666667	0.647058823529412	1	0.72	0.666666666666667	0	1	1	1	1	1	1	1	1	1	1	1	1	1	0.957108816521048	1	1	1	1	1	0.939320388349515	0.96875	0.991596638655462	1	1	1	1	0.994152046783626	1	1	1	1	1	1	1	1
ENSG00000086159	AQP6	12	0	0	1	1	1	0	1	0	0	0	0	1	2	0	0	0	0	0	0	0	0	0	0	0	1	0	0	0	0	0	0	0	0.00158856235107228	0	0.0909090909090909	0	0	0	0	0.9375	0	0	0	0.00328947368421053	0	0	0	0.00224719101123596	0	0	0	0.732558139534884	0	0
ENSG00000086189	DIMT1	5	1	1	1	1	0	1	0	1	0	0	0	11	24	0.222222222222222	0.647058823529412	1	0.76	0.6	0	1	1	1	1	1	1	1	1	1	1	1	1	1	0.996028594122319	1	1	1	1	1	0.961165048543689	0.96875	0.941176470588235	1	0.993023255813953	1	1	1	1	1	1	1	1	1	1	1
ENSG00000086200	IPO11	5	1	1	1	1	0	1	0	1	0	0	0	11	24	0.222222222222222	0.647058823529412	1	0.64	0.466666666666667	0.230769230769231	1	1	1	1	1	1	1	1	1	1	1	1	1	0.725178713264496	1	1	0.953623188405797	1	1	0.830097087378641	0.6875	0.361344537815126	0.990625	0.951162790697674	1	1	0.532163742690059	1	0.99438202247191	0.909090909090909	1	0.942708333333333	1	1	1
ENSG00000086205	FOLH1	11	0	0	1	1	1	0	0	0	0	0	0	2	8	0	0	0	0	0	0	0	1	0	0	0	1	0	0	0	0	0	0.0311958405545927	0.181818181818182	0.72835583796664	0.322429906542056	0	0.0289855072463768	0.0291545189504373	0.166666666666667	0.00242718446601942	0.34375	0.714285714285714	0.225	0	0.934210526315789	0.0103092783505155	0	0.943396226415094	0.0247191011235955	0.0681818181818182	0.471153846153846	0.015625	0	0	0.03125
ENSG00000086232	EIF2AK1	7	1	1	1	1	0	1	0	1	0	0	0	11	24	0.666666666666667	0.647058823529412	1	1	0.933333333333333	0.0769230769230769	1	1	1	1	1	1	1	1	1	1	1	1	1	1	1	1	1	1	1	0.985436893203884	1	1	1	1	1	1	1	1	1	1	1	1	1	1	1
ENSG00000086288	NME8	7	0	1	1	1	1	0	1	0	0	0	0	1	2	0	0	1	0.2	0.333333333333333	0.461538461538462	0	0	0	0	0	0	0	0	0	0	1	0	0	0.00238284352660842	0	0	0.00289855072463768	0	0	0	0	0	0.0375	0	0	0	0	0	0	0	0.519230769230769	0	0.976744186046512	0	0
ENSG00000086289	EPDR1	7	0	1	1	1	0	1	0	1	0	0	0	11	24	0	0	1	0.56	0	0	1	1	1	1	1	1	1	1	1	1	1	1	1	0.994440031771247	0.995327102803738	1	0.997101449275362	0.712827988338192	1	0.953883495145631	0.96875	0.915966386554622	1	0.997674418604651	1	1	0.988304093567251	1	0.785393258426966	1	1	0.552083333333333	1	1	0.958333333333333
ENSG00000086300	SNX10	7	0	1	1	1	0	1	0	0	0	0	0	9	16	0.444444444444444	0	1	1	1	1	1	1	1	1	0	1	1	1	1	0	1	0.972270363951473	0.272727272727273	0.970611596505163	0.897196261682243	0.272727272727273	0.194202898550725	0.0422740524781341	0.666666666666667	0.00728155339805825	1	1	1	0.00232558139534884	0.381578947368421	0.0618556701030928	0.43859649122807	0.179245283018868	0.0247191011235955	0.704545454545455	1	0.104166666666667	0.255813953488372	0.951807228915663	0.21875
ENSG00000086475	SEPHS1	10	1	1	1	1	0	1	0	1	0	0	0	11	24	0.111111111111111	0.647058823529412	1	0.72	0.533333333333333	0	1	1	1	1	1	1	1	1	1	1	1	1	1	1	1	1	1	1	1	0.980582524271845	1	1	1	1	1	1	1	1	1	1	1	1	1	1	1
ENSG00000086504	MRPL28	16	1	1	1	1	0	1	0	1	0	0	0	11	24	0.555555555555556	0.588235294117647	1	1	1	0.692307692307692	1	1	1	1	1	1	1	1	1	1	1	1	1	1	1	1	1	1	1	1	1	1	1	1	1	1	1	1	1	1	1	1	1	1	1
ENSG00000086506	HBQ1	16	0	0	1	1	1	0	1	0	0	0	0	1	3	0	0	0	0	0.133333333333333	0	0	0	0	0	0	0	0	1	0	0	0	0.00519930675909879	0	0.491660047656871	0	0	0	0.0043731778425656	0	0.00242718446601942	0.03125	0	0.084375	0	0	0	0	0	0.00337078651685393	0	0.298076923076923	0	0.622093023255814	0	0
ENSG00000086544	ITPKC	19	0	0	1	1	0	1	0	1	0	0	0	11	24	0.333333333333333	0	0	0.28	0.133333333333333	0.153846153846154	1	1	1	1	1	1	1	1	1	1	1	1	1	0.9340746624305	1	1	1	1	1	0.983009708737864	1	0.991596638655462	1	0.995348837209302	1	1	1	1	1	1	1	1	1	1	1
ENSG00000086548	CEACAM6	19	0	0	1	1	0	0	0	0	0	0	0	3	10	0	0	0	0	0.133333333333333	0	1	0	0	1	0	0	0	1	0	0	0	0.0155979202772964	0.0909090909090909	0	0.0280373831775701	0.272727272727273	0.48695652173913	0.43731778425656	0.166666666666667	0	0	0.00840336134453781	1	0	0.00657894736842105	0	0.39766081871345	0.207547169811321	0.559550561797753	0.795454545454545	0.326923076923077	0.114583333333333	0	0.0120481927710843	0.770833333333333
ENSG00000086570	FAT2	5	0	0	1	1	1	0	0	0	0	0	0	1	9	0	0	0	0	0	0	0	0	0	0	0	0	0	0	0	0	1	0.00173310225303293	0.545454545454545	0.224781572676728	0.242990654205607	0.363636363636364	0	0.416909620991254	0	0	0	0	0.003125	0	0	0	0	0.5	0.680898876404494	0	0	0	0.982558139534884	0	0.770833333333333
ENSG00000086589	RBM22	5	1	1	1	1	0	1	0	1	0	0	0	11	24	0.666666666666667	0.647058823529412	1	1	1	1	1	1	1	1	1	1	1	1	1	1	1	1	1	0.999205718824464	1	1	1	1	1	0.997572815533981	1	1	1	1	1	1	1	1	1	1	1	1	1	1	1
ENSG00000086598	TMED2	12	1	1	1	1	0	1	0	1	0	0	0	11	24	0.666666666666667	1	1	1	1	1	1	1	1	1	1	1	1	1	1	1	1	1	1	1	1	1	1	1	1	1	1	1	1	1	1	1	1	1	1	1	1	1	1	1	1
ENSG00000086666	ZFAND6	15	1	1	1	1	0	1	0	1	0	0	0	11	24	1	0.941176470588235	1	1	1	1	1	1	1	1	1	1	1	1	1	1	1	1	1	1	1	1	1	1	1	0.995145631067961	1	1	1	1	1	1	1	1	1	1	1	1	1	1	1
ENSG00000086696	HSD17B2	16	0	0	1	1	1	0	0	0	0	0	0	1	7	0	0	0	0	0	0	0	0	0	0	0	0	1	0	0	0	0	0.0363951473136915	0.636363636363636	0	0.401869158878505	0.0909090909090909	0.449275362318841	0.120991253644315	0	0	0.15625	1	0.190625	0	0	0	0.865497076023392	0.0754716981132075	0.142696629213483	0.909090909090909	0	0.588541666666667	0	0	0.0208333333333333
ENSG00000086712	TXLNG	X	1	0	1	1	0	1	0	1	0	0	0	11	24	0.555555555555556	0.588235294117647	0	0	0.2	0	1	1	1	1	1	1	1	1	1	1	1	1	1	0.923749007148531	1	1	1	1	1	0.652912621359223	0.9375	0.949579831932773	1	0.874418604651163	1	1	0.982456140350877	1	1	1	1	1	1	1	1
ENSG00000086717	PPEF1	X	0	0	1	1	1	0	1	0	0	0	0	2	1	0	0	0	0	0	0	0	1	0	0	0	0	0	0	0	0	1	0	0	0.177918983320095	0	0	0	0	0	0	0	0	0	0	0	0	0	0	0	0	0	0	1	0	0
ENSG00000086730	LAT2	7	1	1	1	1	0	0	0	0	0	0	0	4	19	0.888888888888889	0	1	0.96	1	1	0	1	0	0	0	0	0	1	1	0	1	0.740034662045061	0.545454545454545	0.445591739475774	0.411214953271028	0.454545454545455	0.420289855072464	0.358600583090379	1	0.0388349514563107	0.21875	0.394957983193277	1	0.148837209302326	0.904605263157895	0.0721649484536082	0.087719298245614	0.924528301886792	0.0775280898876405	0.875	1	0.307291666666667	0.22093023255814	0.433734939759036	0.458333333333333
ENSG00000086758	HUWE1	X	1	1	1	1	0	1	0	1	0	0	0	11	24	0.777777777777778	0.882352941176471	1	0.96	1	0.769230769230769	1	1	1	1	1	1	1	1	1	1	1	1	1	0.999205718824464	1	1	1	1	1	0.983009708737864	1	0.991596638655462	1	1	1	1	1	1	1	1	1	1	1	1	1
ENSG00000086827	ZW10	11	0	1	1	1	0	1	0	1	0	0	0	11	24	0	0.0588235294117647	1	0.72	0.133333333333333	0	1	1	1	1	1	1	1	1	1	1	1	1	1	0.777601270849881	1	1	1	1	1	0.822815533980582	0.90625	0.966386554621849	1	1	1	1	0.994152046783626	1	1	1	1	1	1	1	1
ENSG00000086848	ALG9	11	1	1	1	1	0	0	0	1	0	0	0	6	24	0.666666666666667	0.647058823529412	1	0.96	0.466666666666667	0	1	1	1	1	0	0	0	0	1	0	1	1	1	0.789515488482923	1	1	0.991304347826087	1	1	0.521844660194175	0.71875	0.73109243697479	1	0.47906976744186	1	1	0.994152046783626	1	1	1	1	0.994791666666667	1	1	1
ENSG00000086967	MYBPC2	19	0	0	1	1	0	0	1	0	0	0	0	3	1	0.222222222222222	0	0	0	0	0	0	0	1	0	0	0	0	0	0	1	1	0.00866551126516464	0	0.00873709293089754	0.0186915887850467	0	0.00869565217391304	0.0102040816326531	0	0.00485436893203883	0.03125	0	0.021875	1	0.0230263157894737	0.0206185567010309	0.0175438596491228	0.0283018867924528	0.00561797752808989	0.0340909090909091	0.00961538461538462	0	0.0116279069767442	0	0
ENSG00000086991	NOX4	11	0	0	1	1	0	0	0	0	0	0	0	3	6	0	0	0	0	0	0	1	0	1	0	0	1	0	0	0	0	0	0.701906412478336	0.0909090909090909	0.00079428117553614	0.47196261682243	0	0.0318840579710145	0.0670553935860058	0.166666666666667	0.203883495145631	0.78125	0	0.1125	0.0325581395348837	0.878289473684211	0.0103092783505155	0	0.0377358490566038	0.0932584269662921	0.0113636363636364	0	0.0104166666666667	0	0.686746987951807	0.09375
ENSG00000087008	ACOX3	4	0	1	1	1	0	1	0	1	0	0	0	11	24	0	0.117647058823529	1	0.72	0.333333333333333	0	1	1	1	1	1	1	1	1	1	1	1	1	1	0.850675138999206	1	1	1	1	1	0.922330097087379	0.9375	0.991596638655462	1	0.82093023255814	1	1	0.994152046783626	1	1	1	1	1	1	1	1
ENSG00000087053	MTMR2	11	0	1	1	1	0	1	0	1	0	0	0	10	23	0	0	1	0.88	0.266666666666667	0	1	1	1	1	1	1	0	1	1	1	1	1	1	0.947577442414615	1	1	1	1	1	0.866504854368932	0.96875	0.0840336134453782	1	0.497674418604651	1	1	0.771929824561403	1	1	0.988636363636364	1	1	1	1	1
ENSG00000087074	PPP1R15A	19	1	1	1	1	0	1	0	1	0	0	0	11	24	1	1	1	1	1	1	1	1	1	1	1	1	1	1	1	1	1	1	1	0.998411437648928	1	1	1	1	1	1	1	1	1	1	1	1	1	1	1	1	1	1	1	1	1
ENSG00000087076	HSD17B14	19	0	1	1	1	0	1	0	1	0	0	0	9	22	0	0	0.166666666666667	0.96	0	0	1	1	1	1	0	1	1	1	1	0	1	0.986135181975737	1	1	0.957943925233645	1	0.936231884057971	0.87463556851312	1	0.37378640776699	1	0.907563025210084	1	0.0255813953488372	1	1	0.105263157894737	1	0.848314606741573	0.920454545454545	1	0.739583333333333	1	1	0.958333333333333
ENSG00000087077	TRIP6	7	0	1	1	1	0	1	0	1	0	0	0	10	24	0	0	1	0.96	0	0	1	1	1	1	1	1	1	1	1	0	1	1	1	1	1	1	1	1	1	1	1	1	1	0.937209302325581	1	1	1	1	1	1	1	1	1	1	1
ENSG00000087085	ACHE	7	0	0	1	1	0	0	0	0	0	0	0	4	18	0	0	0	0	0	0	0	1	0	1	0	0	0	1	0	1	0	0.109185441941075	0	0.937251787132645	0.303738317757009	0.727272727272727	0.87536231884058	0.284256559766764	0.666666666666667	0.359223300970874	0.375	0.168067226890756	0.69375	0.97906976744186	0.0230263157894737	0.752577319587629	0.192982456140351	0.962264150943396	0.0415730337078652	0.943181818181818	0.644230769230769	0.25	0.994186046511628	0.710843373493976	0.572916666666667
ENSG00000087086	FTL	19	1	1	1	1	0	1	0	1	0	0	0	11	24	1	1	1	1	1	1	1	1	1	1	1	1	1	1	1	1	1	1	1	1	1	1	1	1	1	1	1	1	1	1	1	1	1	1	1	1	1	1	1	1	1
ENSG00000087087	SRRT	7	1	1	1	1	0	1	0	1	0	0	0	11	24	0.777777777777778	1	1	1	1	1	1	1	1	1	1	1	1	1	1	1	1	1	1	1	1	1	1	1	1	1	1	1	1	1	1	1	1	1	1	1	1	1	1	1	1
ENSG00000087088	BAX	19	1	1	1	1	0	1	0	1	0	0	0	11	24	0.666666666666667	0.764705882352941	1	1	1	1	1	1	1	1	1	1	1	1	1	1	1	1	1	0.992851469420175	1	1	1	1	1	0.992718446601942	1	1	1	0.997674418604651	1	1	1	1	1	1	1	1	1	1	1
ENSG00000087095	NLK	17	1	1	1	1	0	1	0	1	0	0	0	11	24	0.222222222222222	0.647058823529412	1	0.64	0.466666666666667	0.230769230769231	1	1	1	1	1	1	1	1	1	1	1	0.998266897746967	1	0.978554408260524	1	1	1	0.992711370262391	1	0.893203883495146	1	0.941176470588235	1	0.690697674418605	1	1	1	1	0.978651685393258	1	1	0.994791666666667	1	1	0.989583333333333
ENSG00000087111	PIGS	17	1	1	1	1	0	1	0	1	0	0	0	11	24	0.666666666666667	0.647058823529412	1	1	1	0.461538461538462	1	1	1	1	1	1	1	1	1	1	1	1	1	0.992057188244639	1	1	1	1	1	0.992718446601942	1	0.991596638655462	1	1	1	1	1	1	1	1	1	1	1	1	1
ENSG00000087116	ADAMTS2	5	0	0	1	1	0	0	0	1	0	0	0	8	22	0	0	0	0	0	0	1	0	1	1	0	1	1	1	1	0	1	1	1	0.0420969023034154	1	1	0.959420289855072	0.895043731778426	1	0.621359223300971	0.625	0.899159663865546	1	0.086046511627907	1	1	0.432748538011696	0.971698113207547	0.940449438202247	0.977272727272727	1	0.875	0.947674418604651	1	0.9375
ENSG00000087128	TMPRSS11E	4	0	0	0	1	0	0	0	0	0	0	0	0	5	0	0	0	0	0	0	0	0	0	0	0	0	0	0	0	0	0	0.00693240901213172	0.636363636363636	0	0.00467289719626168	0.181818181818182	0	0.441690962099125	0	0	0	0	0	0.00232558139534884	0	0	0.00584795321637427	0.405660377358491	0.251685393258427	0	0	0	0.00581395348837209	0	0.791666666666667
ENSG00000087152	ATXN7L3	17	1	1	1	1	0	1	0	1	0	0	0	11	24	0.666666666666667	0.647058823529412	1	0.92	0.866666666666667	1	1	1	1	1	1	1	1	1	1	1	1	1	1	1	1	1	1	1	1	0.995145631067961	1	1	1	1	1	1	1	1	1	1	1	1	1	1	1
ENSG00000087157	PGS1	17	1	1	1	1	0	1	0	1	0	0	0	10	24	0.666666666666667	0.647058823529412	1	0.8	1	1	1	1	1	1	1	1	0	1	1	1	1	1	1	0.976171564733916	1	1	1	1	1	0.963592233009709	1	0.991596638655462	1	1	1	1	0.994152046783626	1	1	1	1	1	1	1	1
ENSG00000087191	PSMC5	17	1	1	1	1	0	1	0	1	0	0	0	11	24	0.555555555555556	0.823529411764706	1	1	1	0	1	1	1	1	1	1	1	1	1	1	1	1	1	1	1	1	1	1	1	1	1	1	1	1	1	1	1	1	1	1	1	1	1	1	1
ENSG00000087206	UIMC1	5	1	1	1	1	0	1	0	1	0	0	0	11	24	0.666666666666667	0.647058823529412	1	0.68	1	1	1	1	1	1	1	1	1	1	1	1	1	1	1	0.970611596505163	1	1	1	1	1	0.980582524271845	1	0.991596638655462	1	1	1	1	1	1	1	1	1	1	1	1	1
ENSG00000087237	CETP	16	0	0	1	1	0	0	0	0	0	0	0	5	7	0	0	0	0	0	0	1	0	1	0	0	1	1	1	0	0	0	0.5736568457539	0	0.00079428117553614	0.481308411214953	0	0.00289855072463768	0.00145772594752187	0	0.00485436893203883	0.375	0.378151260504202	0.45	0	0.0296052631578947	0	0	0	0.0101123595505618	0.215909090909091	1	0	0	0.0120481927710843	0
ENSG00000087245	MMP2	16	0	0	1	1	0	1	0	1	0	0	0	9	23	0	0	0	0.36	0	0	1	0	1	1	1	1	0	1	1	1	1	1	1	0.123113582208102	1	1	1	1	1	1	1	0.764705882352941	1	1	1	1	0.994152046783626	1	1	1	1	1	1	1	1
ENSG00000087250	MT3	16	0	0	1	1	0	0	0	0	0	0	0	3	11	0	0	0	0	0	0	0	1	0	1	0	0	0	0	0	0	1	0.105719237435009	0.181818181818182	1	0.0981308411214953	0.454545454545455	0.626086956521739	0.498542274052478	0.333333333333333	0.303398058252427	0.125	0.0168067226890756	0.059375	0.0418604651162791	1	0.144329896907216	0.00584795321637427	0.311320754716981	0.0808988764044944	0.147727272727273	0.00961538461538462	0.25	0.854651162790698	0.0240963855421687	0.302083333333333
ENSG00000087253	LPCAT2	16	0	1	1	1	0	1	0	1	0	0	0	9	21	0	0	1	1	1	1	1	1	1	1	1	1	0	1	1	0	1	0.996533795493934	1	0.347895154884829	0.995327102803738	1	0.973913043478261	0.998542274052478	1	0.444174757281553	0.75	0	1	0.0790697674418605	1	1	0.0760233918128655	0.981132075471698	1	0.965909090909091	1	0.854166666666667	0.88953488372093	1	1
ENSG00000087258	GNAO1	16	0	0	1	1	0	0	0	0	0	0	0	4	16	0	0	0	0	0	0	0	1	0	1	1	0	0	0	0	0	1	0.265164644714038	0.636363636363636	1	0.0794392523364486	0.363636363636364	0.814492753623188	0.46064139941691	0.833333333333333	0.689320388349515	0.0625	0.899159663865546	0.015625	0	0.453947368421053	0.123711340206186	0.0175438596491228	0.905660377358491	0.0943820224719101	0.704545454545455	0.0576923076923077	0.473958333333333	1	0.843373493975904	0.427083333333333
ENSG00000087263	OGFOD1	16	1	1	1	1	0	1	0	1	0	0	0	11	24	0	0.647058823529412	1	0.88	0.266666666666667	0	1	1	1	1	1	1	1	1	1	1	1	1	1	0.926926131850675	1	1	1	1	1	0.924757281553398	0.90625	0.932773109243697	1	1	1	1	0.654970760233918	1	1	0.988636363636364	1	1	1	1	1
ENSG00000087266	SH3BP2	4	1	1	1	1	0	1	0	1	0	0	0	9	24	0.666666666666667	0.411764705882353	1	1	1	1	1	1	1	0	1	1	1	1	1	0	1	1	1	0.903097696584591	1	1	1	1	1	0.827669902912621	1	1	1	0.511627906976744	1	1	0.947368421052632	1	0.998876404494382	1	1	1	1	1	1
ENSG00000087269	NOP14	4	1	1	1	1	0	1	0	1	0	0	0	11	24	0.222222222222222	0.647058823529412	1	0.84	0.4	0	1	1	1	1	1	1	1	1	1	1	1	1	1	0.899920571882446	1	1	1	1	1	0.946601941747573	1	0.991596638655462	1	1	1	1	1	1	1	1	1	1	1	1	1
ENSG00000087274	ADD1	4	1	1	1	1	0	1	0	1	0	0	0	11	24	1	1	1	1	1	1	1	1	1	1	1	1	1	1	1	1	1	1	1	1	1	1	1	1	1	1	1	1	1	1	1	1	1	1	1	1	1	1	1	1	1
ENSG00000087299	L2HGDH	14	0	0	1	1	0	0	0	0	0	0	0	8	11	0	0	0	0.2	0	0	0	1	1	0	1	1	1	0	1	1	1	0.072790294627383	0.545454545454545	0.262112787926926	0.154205607476636	0.181818181818182	0.121739130434783	0.409620991253644	0.166666666666667	0.109223300970874	0.625	0.243697478991597	0.015625	0.720930232558139	0.148026315789474	0.278350515463918	0	0.0566037735849057	0.655056179775281	0.0340909090909091	0	0.234375	0.953488372093023	0.108433734939759	0.364583333333333
ENSG00000087301	TXNDC16	14	1	1	1	1	0	0	0	1	0	0	0	8	21	0	0.411764705882353	0	0.36	0.2	0	1	1	1	1	0	1	0	1	1	0	1	0.922010398613518	1	0.837172359015091	0.939252336448598	1	0.944927536231884	0.784256559766764	1	0.169902912621359	0.25	0.0336134453781513	0.96875	0.0976744186046512	0.996710526315789	1	0.56140350877193	1	0.951685393258427	0.784090909090909	0.990384615384615	0.942708333333333	1	1	0.96875
ENSG00000087302	C14orf166	14	1	1	1	1	0	1	0	1	0	0	0	11	24	0.666666666666667	1	1	1	1	0.461538461538462	1	1	1	1	1	1	1	1	1	1	1	1	1	1	1	1	1	1	1	1	1	1	1	1	1	1	1	1	1	1	1	1	1	1	1
ENSG00000087303	NID2	14	0	0	1	1	0	0	0	1	0	0	0	7	23	0	0	0.166666666666667	0	0	0	1	0	1	1	1	0	0	1	1	0	1	1	1	0.0659253375694996	1	1	0.944927536231884	0.877551020408163	1	0.983009708737864	0.75	0.285714285714286	1	0.341860465116279	1	1	0.526315789473684	0.981132075471698	0.661797752808989	0.590909090909091	0.240384615384615	0.598958333333333	0.465116279069767	1	0.885416666666667
ENSG00000087338	GMCL1	2	1	1	1	1	0	1	0	1	0	0	0	10	23	0	0.588235294117647	0.666666666666667	0.56	0.266666666666667	0.692307692307692	1	1	1	1	1	1	1	1	1	0	1	1	1	0.907069102462272	1	1	0.994202898550725	1	1	0.349514563106796	0.8125	0.831932773109244	1	0.181395348837209	1	1	0.976608187134503	1	0.998876404494382	1	1	1	1	1	1
ENSG00000087365	SF3B2	11	1	1	1	1	0	1	0	1	0	0	0	11	24	0.888888888888889	1	1	1	1	1	1	1	1	1	1	1	1	1	1	1	1	1	1	1	1	1	1	1	1	1	1	1	1	1	1	1	1	1	1	1	1	1	1	1	1
ENSG00000087448	KLHL42	12	1	1	1	1	0	1	0	1	0	0	0	10	23	0	0.588235294117647	1	0.44	0.0666666666666667	0	1	1	1	1	1	1	1	1	1	0	1	1	1	0.977760127084988	1	1	1	1	1	0.611650485436893	1	0.739495798319328	1	0.0930232558139535	1	0.989690721649485	1	1	0.998876404494382	1	1	0.984375	1	1	1
ENSG00000087460	GNAS	20	1	1	1	1	0	1	0	1	0	0	0	11	24	1	1	1	1	1	1	1	1	1	1	1	1	1	1	1	1	1	1	1	1	1	1	1	1	1	1	1	1	1	1	1	1	1	1	1	1	1	1	1	1	1
ENSG00000087470	DNM1L	12	1	1	1	1	0	1	0	1	0	0	0	11	24	0.666666666666667	0.647058823529412	1	1	1	0	1	1	1	1	1	1	1	1	1	1	1	1	1	1	1	1	1	1	1	0.983009708737864	1	0.92436974789916	1	1	1	1	0.994152046783626	1	1	1	1	1	1	1	1
ENSG00000087494	PTHLH	12	0	0	0	1	0	0	0	0	0	0	0	0	8	0	0	0	0	0	0	0	0	0	0	0	0	0	0	0	0	0	0.105719237435009	0.272727272727273	0.200953137410643	0.373831775700935	1	0.144927536231884	0.34402332361516	0	0.0655339805825243	0	0	0.03125	0	0.361842105263158	0.134020618556701	0	0.132075471698113	0.0348314606741573	0.0113636363636364	0.00961538461538462	0.0572916666666667	0	0.325301204819277	0.760416666666667
ENSG00000087495	PHACTR3	20	0	0	1	1	0	0	0	0	0	0	0	4	6	0	0	0	0	0	0	0	1	0	0	1	0	0	1	1	0	0	0.0606585788561525	0	1	0.014018691588785	0	0.0173913043478261	0	0.166666666666667	0.0728155339805825	0.15625	0	0.9625	0	0.269736842105263	0.907216494845361	0	0	0.0910112359550562	0.488636363636364	0.875	0	0	0.0481927710843374	0.09375
ENSG00000087502	ERGIC2	12	1	1	1	1	0	1	0	1	0	0	0	11	24	0.555555555555556	0.647058823529412	1	1	0.666666666666667	1	1	1	1	1	1	1	1	1	1	1	1	1	1	0.923749007148531	1	1	1	1	1	0.898058252427185	0.875	0.840336134453782	1	0.969767441860465	1	1	0.982456140350877	1	0.995505617977528	0.988636363636364	1	1	1	1	1
ENSG00000087510	TFAP2C	20	0	0	1	1	0	0	0	0	0	0	0	4	11	0	0	0	0	0	0	0	0	1	1	0	0	0	1	0	0	1	0.155979202772964	0.545454545454545	0	0.626168224299065	1	0.582608695652174	0.504373177842566	0.333333333333333	0	0.09375	0	0.35625	0	0	0.0309278350515464	0.0233918128654971	0.943396226415094	0.971910112359551	0	0	0	0.00581395348837209	0.216867469879518	0.895833333333333
ENSG00000087586	AURKA	20	0	1	1	1	0	0	0	0	0	0	0	3	12	0	0	1	0.6	0.0666666666666667	0	0	0	0	0	0	1	0	0	1	0	1	0.0519930675909879	0.181818181818182	0.00873709293089754	0.0327102803738318	0.0909090909090909	0.414492753623188	0.392128279883382	0.166666666666667	0.313106796116505	0.15625	0.19327731092437	0.309375	0.504651162790698	0.0164473684210526	0.56701030927835	0.00584795321637427	0.0471698113207547	0.479775280898876	0.795454545454545	0.903846153846154	0.411458333333333	1	0	0.416666666666667
ENSG00000087589	CASS4	20	0	1	1	1	1	0	1	0	0	0	0	2	2	0	0.294117647058824	1	0.44	0.266666666666667	1	0	0	0	0	0	0	0	1	1	0	0	0.0537261698440208	0	0.00238284352660842	0.00934579439252336	0	0.00289855072463768	0.0160349854227405	0	0	0	0	0.990625	0	0.0427631578947368	0.195876288659794	0	0	0.0258426966292135	0.0909090909090909	0.798076923076923	0	0	0	0
ENSG00000087842	PIR	X	0	1	1	1	0	1	0	1	0	0	0	11	23	0	0	1	0.92	0	0	1	1	1	1	1	1	1	1	1	1	1	1	1	0.973788721207307	1	1	0.956521739130435	1	1	0.83495145631068	0.78125	0.957983193277311	0.996875	0.848837209302326	1	1	0.0467836257309941	0.990566037735849	0.974157303370787	0.988636363636364	1	0.942708333333333	0.930232558139535	1	1
ENSG00000087884	AAMDC	11	0	1	1	1	0	1	0	1	0	0	0	11	24	0	0	1	0.68	0.333333333333333	0	1	1	1	1	1	1	1	1	1	1	1	1	1	0.438443208895949	1	1	0.988405797101449	0.895043731778426	1	0.975728155339806	0.84375	0.512605042016807	1	1	1	1	0.409356725146199	1	0.993258426966292	0.920454545454545	0.980769230769231	0.994791666666667	1	1	1
ENSG00000087903	RFX2	19	0	1	1	1	0	0	0	1	0	0	0	4	20	0	0	0.166666666666667	0.28	0.666666666666667	1	0	1	0	0	0	0	0	1	1	0	1	0.78682842287695	1	0.422557585385226	0.831775700934579	0.909090909090909	0.782608695652174	0.838192419825073	1	0.262135922330097	0.0625	0	0.984375	0.0116279069767442	0.717105263157895	1	0.0116959064327485	0.839622641509434	0.876404494382023	0.534090909090909	0.461538461538462	0.453125	1	1	0.895833333333333
ENSG00000087995	METTL2A	17	0	1	1	1	0	1	0	1	0	0	0	9	24	0	0	0.833333333333333	0.68	0.133333333333333	0	1	1	1	0	1	1	1	1	1	0	1	1	1	0.849086576648133	1	1	0.997101449275362	1	1	0.859223300970874	0.90625	0.941176470588235	1	0.976744186046512	1	1	0.865497076023392	1	1	1	1	1	1	1	1
ENSG00000088002	SULT2B1	19	0	0	1	1	1	0	0	0	0	0	0	2	10	0	0	0	0	0	0	0	0	0	0	0	1	0	1	0	0	0	0.00866551126516464	0.0909090909090909	0.00238284352660842	0.490654205607477	0.363636363636364	0.00289855072463768	0.432944606413994	0	0	0.25	0	0.95	0	0.00328947368421053	0	0.0116959064327485	0.962264150943396	0.680898876404494	0.681818181818182	0	0.302083333333333	0.0174418604651163	0	0.760416666666667
ENSG00000088035	ALG6	1	1	1	1	1	0	0	0	1	0	0	0	8	22	0	0.647058823529412	0.166666666666667	0.56	0.266666666666667	0	0	1	1	1	0	1	1	1	1	0	1	0.92894280762565	1	0.36616362192216	0.939252336448598	1	0.814492753623188	0.728862973760933	1	0.0266990291262136	0.40625	0.252100840336134	0.878125	0.0953488372093023	1	1	0.286549707602339	0.962264150943396	0.996629213483146	0.988636363636364	1	0.640625	0.970930232558139	1	1
ENSG00000088038	CNOT3	19	0	1	1	1	0	1	0	1	0	0	0	9	24	0	0.0588235294117647	0.666666666666667	0.04	0.133333333333333	0.692307692307692	1	1	1	1	0	1	0	1	1	1	1	1	1	0.958697378872121	1	1	1	1	1	0.956310679611651	1	0.991596638655462	1	1	1	1	1	1	1	1	1	1	1	1	1
ENSG00000088053	GP6	19	0	0	0	1	0	0	1	0	0	0	0	0	2	0	0	0	0	0.0666666666666667	0	0	0	0	0	0	0	0	0	0	0	0	0	0	0.139793486894361	0.00934579439252336	0	0	0.0568513119533528	0	0.00728155339805825	0	0	0.1625	0	0	0.0103092783505155	0	0.00943396226415094	0.0359550561797753	0	0.0192307692307692	0	0.877906976744186	0.0120481927710843	0.229166666666667
ENSG00000088179	PTPN4	2	1	1	1	1	0	0	0	1	0	0	0	8	21	0.555555555555556	0.882352941176471	1	0.72	0.6	0	1	1	1	0	1	1	0	1	1	0	1	0.745233968804159	0.818181818181818	0.629070691024623	0.883177570093458	0.909090909090909	0.304347826086957	0.377551020408163	0.833333333333333	0.157766990291262	0.375	0	0.825	0.444186046511628	0.509868421052632	0.979381443298969	0	0.726415094339623	0.512359550561798	0.5	0.875	0.541666666666667	0.994186046511628	0.987951807228916	0.8125
ENSG00000088205	DDX18	2	1	1	1	1	0	1	0	1	0	0	0	11	24	0.555555555555556	0.823529411764706	1	1	1	0.230769230769231	1	1	1	1	1	1	1	1	1	1	1	1	1	0.995234312946783	1	1	1	1	1	0.978155339805825	1	0.991596638655462	1	1	1	1	1	1	1	1	1	1	1	1	1
ENSG00000088247	KHSRP	19	1	1	1	1	0	1	0	1	0	0	0	11	24	0.666666666666667	0.647058823529412	1	1	1	0.538461538461538	1	1	1	1	1	1	1	1	1	1	1	1	1	1	1	1	1	1	1	1	1	1	1	1	1	1	1	1	1	1	1	1	1	1	1
ENSG00000088256	GNA11	19	0	0	1	1	0	1	0	1	0	0	0	11	24	0	0	0.166666666666667	0.2	0	0	1	1	1	1	1	1	1	1	1	1	1	1	1	1	1	1	1	1	1	1	1	1	1	1	1	1	1	1	1	1	1	1	1	1	1
ENSG00000088280	ASAP3	1	0	0	1	1	0	1	0	1	0	0	0	11	24	0	0	0	0	0	0	1	1	1	1	1	1	1	1	1	1	1	1	1	0.9340746624305	1	1	1	1	1	0.990291262135922	1	0.966386554621849	1	1	1	1	1	1	1	1	0.980769230769231	1	1	1	1
ENSG00000088298	EDEM2	20	1	1	1	1	0	1	0	1	0	0	0	11	24	0.666666666666667	0.647058823529412	1	1	1	0.923076923076923	1	1	1	1	1	1	1	1	1	1	1	1	1	0.891183478951549	1	1	1	1	1	0.934466019417476	1	1	1	0.709302325581395	1	1	1	1	1	1	1	1	1	1	1
ENSG00000088305	DNMT3B	20	0	0	1	1	1	0	0	0	0	0	0	1	7	0	0	0	0	0	0	0	0	0	0	0	0	0	0	0	0	1	0.0173310225303293	0.545454545454545	0.173153296266878	0.252336448598131	0.181818181818182	0.00869565217391304	0.0087463556851312	0.166666666666667	0	0.25	0	0.046875	0	0.601973684210526	0.0824742268041237	0.807017543859649	0.0283018867924528	0.673033707865169	0	0.0576923076923077	0.0104166666666667	1	0.156626506024096	0.145833333333333
ENSG00000088320	REM1	20	0	0	1	1	0	0	0	1	0	0	0	5	21	0	0	0	0	0	0	1	0	1	0	0	0	0	1	1	0	1	0.974003466204506	1	0.00714853057982526	0.97196261682243	1	0.742028985507246	0.704081632653061	1	0.432038834951456	0.34375	0.00840336134453781	0.759375	0.234883720930233	1	0.65979381443299	0	0.971698113207547	0.444943820224719	0.579545454545455	0.538461538461538	0.322916666666667	0.418604651162791	1	0.927083333333333
ENSG00000088325	TPX2	20	0	0	1	1	0	0	0	0	0	0	0	5	9	0	0	0	0.04	0	0	0	1	1	0	0	0	1	1	0	0	1	0.173310225303293	0.181818181818182	0.0532168387609214	0.107476635514019	0.181818181818182	0.411594202898551	0.419825072886297	0.166666666666667	0.0218446601941748	0.125	0.134453781512605	0.371875	0.0255813953488372	0.0723684210526316	0.0412371134020619	0.0116959064327485	0.0566037735849057	0.965168539325843	0.829545454545455	0.884615384615385	0.338541666666667	1	0.0240963855421687	0.65625
ENSG00000088356	PDRG1	20	0	1	1	1	0	1	0	1	0	0	0	10	24	0.111111111111111	0	0.166666666666667	0.6	0.4	0	1	1	1	1	1	1	1	1	1	0	1	1	1	0.997617156473392	1	1	1	1	1	0.987864077669903	1	1	1	1	1	1	1	1	1	1	1	1	1	1	1
ENSG00000088367	EPB41L1	20	0	1	1	1	0	1	0	1	0	0	0	10	24	0	0	0.333333333333333	0.64	0	0	1	1	1	1	1	1	0	1	1	1	1	1	1	1	1	1	1	1	1	0.866504854368932	0.96875	0.218487394957983	1	0.332558139534884	1	1	0.964912280701754	1	0.992134831460674	1	0.817307692307692	1	1	1	1
ENSG00000088386	SLC15A1	13	0	0	1	1	1	0	0	0	0	0	0	2	9	0	0	0	0	0	0	0	0	0	0	0	1	1	0	0	0	0	0.00519930675909879	0.0909090909090909	0	0	0.545454545454545	0.246376811594203	0.119533527696793	0	0	0.6875	0.966386554621849	0	0	0	0	0.906432748538012	0.358490566037736	0.679775280898876	0.875	0	0.0104166666666667	0.00581395348837209	0.108433734939759	0.510416666666667
ENSG00000088387	DOCK9	13	1	0	1	1	0	1	0	1	0	0	0	10	24	0	0.823529411764706	0	0	0	0	1	1	1	1	1	1	1	1	1	0	1	1	1	0.990468625893566	1	1	1	1	1	0.990291262135922	0.875	0.445378151260504	1	0.958139534883721	1	1	0.795321637426901	1	0.997752808988764	1	1	1	1	1	1
ENSG00000088448	ANKRD10	13	1	1	1	1	0	1	0	1	0	0	0	11	24	1	0.882352941176471	1	1	1	1	1	1	1	1	1	1	1	1	1	1	1	1	1	1	1	1	1	1	1	1	1	1	1	1	1	1	1	1	1	1	1	1	1	1	1
ENSG00000088451	TGDS	13	0	1	1	1	0	1	0	1	0	0	0	9	24	0	0.235294117647059	1	0.64	0.266666666666667	0	1	1	1	1	0	1	1	1	1	0	1	1	1	0.840349483717236	1	1	1	1	1	0.650485436893204	1	1	0.996875	0.434883720930233	1	1	0.994152046783626	1	0.99438202247191	1	1	1	1	1	1
ENSG00000088538	DOCK3	3	0	1	1	1	0	0	0	0	0	0	0	3	10	0	0	0.5	0.4	0	0	0	1	0	0	1	0	0	0	0	0	1	0.11265164644714	0.818181818181818	0.965845909451946	0.0186915887850467	0.0909090909090909	0.576811594202899	0.797376093294461	0	0.262135922330097	0.03125	0	0.040625	0.118604651162791	0.963815789473684	0.0103092783505155	0	0.650943396226415	0.441573033707865	0.125	0.00961538461538462	0.260416666666667	1	0.108433734939759	0.0729166666666667
ENSG00000088543	C3orf18	3	1	0	1	1	0	0	0	1	0	0	0	8	24	0	0.411764705882353	1	0.12	0	0	0	1	1	1	1	1	0	1	1	0	1	0.963604852686308	1	0.995234312946783	0.962616822429907	0.909090909090909	0.817391304347826	0.690962099125364	1	0.995145631067961	0.875	0.218487394957983	0.85625	0.995348837209302	1	1	0.660818713450292	1	0.70561797752809	0.670454545454545	1	1	1	1	0.916666666666667
ENSG00000088682	COQ9	16	1	1	1	1	0	1	0	1	0	0	0	11	24	0	0.647058823529412	1	1	0.4	0	1	1	1	1	1	1	1	1	1	1	1	1	1	1	1	1	1	1	1	1	1	1	1	1	1	1	1	1	1	1	1	1	1	1	1
ENSG00000088726	TMEM40	3	0	0	0	1	0	0	0	0	0	0	0	0	6	0	0	0	0	0.333333333333333	0	0	0	0	0	0	0	0	0	0	0	0	0.00346620450606586	0.636363636363636	0	0.014018691588785	0.181818181818182	0	0.424198250728863	0.166666666666667	0.0461165048543689	0	0	0.221875	0.00465116279069767	0	0	0.00584795321637427	0.311320754716981	0.680898876404494	0	0.0384615384615385	0	0.0232558139534884	0	0.770833333333333
ENSG00000088727	KIF9	3	0	0	1	1	0	0	0	0	0	0	0	3	8	0.333333333333333	0	0	0.16	0.0666666666666667	0	0	0	0	0	0	0	0	1	1	0	1	0.0606585788561525	0.272727272727273	0.277998411437649	0.299065420560748	0.181818181818182	0.171014492753623	0.0495626822157434	0.5	0.0169902912621359	0.5625	0	0.509375	0.013953488372093	0.177631578947368	0	0	0.160377358490566	0.152808988764045	0.0227272727272727	0	0.0989583333333333	1	0.457831325301205	0.0104166666666667
ENSG00000088756	ARHGAP28	18	0	0	1	1	0	0	0	0	0	0	0	5	9	0	0	0	0	0	0	0	0	1	0	0	1	0	1	1	0	1	0.525129982668977	0.545454545454545	0	0.275700934579439	0.727272727272727	0.0144927536231884	0.00145772594752187	0	0	0.0625	0	0.5875	0.172093023255814	0.0493421052631579	0.855670103092783	0	0.188679245283019	0.0449438202247191	0.0113636363636364	0.817307692307692	0	1	0.072289156626506	0.333333333333333
ENSG00000088766	CRLS1	20	1	1	1	1	0	1	0	1	0	0	0	11	24	0	0.588235294117647	1	1	0.866666666666667	0.153846153846154	1	1	1	1	1	1	1	1	1	1	1	1	1	0.978554408260524	1	1	1	1	1	0.992718446601942	1	1	1	1	1	1	1	1	1	1	1	1	1	1	1
ENSG00000088782	DEFB127	20	0	0	1	0	1	0	0	0	0	0	0	1	0	0	0	0	0	0	0	0	0	0	0	0	0	0	0	0	0	1	0	0	0	0	0	0	0	0	0	0	0	0	0	0	0	0	0	0	0	0	0	0	0	0
ENSG00000088808	PPP1R13B	14	0	0	1	1	0	1	0	1	0	0	0	10	24	0	0.117647058823529	0	0	0	0	1	1	1	1	1	1	0	1	1	1	1	1	1	0.947577442414615	1	1	1	1	1	0.995145631067961	0.96875	0.983193277310924	1	0.944186046511628	1	1	1	1	0.834831460674157	1	1	1	1	1	1
ENSG00000088812	ATRN	20	0	1	1	1	0	1	0	1	0	0	0	11	24	0	0.117647058823529	1	0.72	0.266666666666667	0	1	1	1	1	1	1	1	1	1	1	1	1	1	0.971405877680699	1	1	1	1	1	0.927184466019418	0.9375	0.991596638655462	1	0.995348837209302	1	1	1	1	1	1	1	1	1	1	1
ENSG00000088826	SMOX	20	0	1	1	1	0	0	0	1	0	0	0	6	24	0	0	0.833333333333333	0.48	0.666666666666667	0	1	1	0	1	0	0	0	1	1	0	1	0.934142114384749	1	1	0.925233644859813	1	0.831884057971015	0.900874635568513	1	0.419902912621359	0.875	0.252100840336134	0.975	0.313953488372093	1	1	0.923976608187134	1	1	0.965909090909091	1	1	1	1	1
ENSG00000088827	SIGLEC1	20	0	0	1	1	0	0	0	1	0	0	0	7	21	0	0	0.5	0.24	0.0666666666666667	0	1	0	1	0	1	0	1	1	1	0	1	0.965337954939341	1	0.0127084988085782	0.841121495327103	0.181818181818182	0.96231884057971	0.693877551020408	1	0.446601941747573	0.40625	0.521008403361345	0.9875	0.227906976744186	0.8125	0.494845360824742	0.0409356725146199	0.245283018867925	0.298876404494382	0.988636363636364	0.990384615384615	0.520833333333333	0.563953488372093	0.493975903614458	0.552083333333333
ENSG00000088832	FKBP1A	20	1	1	1	1	0	1	0	1	0	0	0	11	24	0.666666666666667	0.647058823529412	1	1	1	1	1	1	1	1	1	1	1	1	1	1	1	1	1	1	1	1	1	1	1	1	1	1	1	1	1	1	1	1	1	1	1	1	1	1	1
ENSG00000088833	NSFL1C	20	1	1	1	1	0	1	0	1	0	0	0	11	24	0.666666666666667	0.647058823529412	1	1	1	1	1	1	1	1	1	1	1	1	1	1	1	1	1	1	1	1	1	1	1	0.995145631067961	1	0.991596638655462	1	1	1	1	1	1	1	1	1	1	1	1	1
ENSG00000088836	SLC4A11	20	0	0	1	1	1	0	0	0	0	0	0	2	14	0	0	0	0	0	0	0	0	0	0	0	1	0	0	0	0	1	0.311958405545927	0.545454545454545	0.349483717235901	0.621495327102804	0.363636363636364	0	0.419825072886297	0.666666666666667	0	0.78125	0	0.421875	0.353488372093023	0.00328947368421053	0	0	0.924528301886792	0.77752808988764	0.0340909090909091	0.00961538461538462	0.161458333333333	1	0.0843373493975904	0.71875
ENSG00000088854	C20orf194	20	0	1	1	1	0	1	0	1	0	0	0	10	23	0	0	1	0.6	0.133333333333333	0	1	1	1	1	1	1	0	1	1	1	1	1	1	0.996822875297855	1	1	0.843478260869565	1	1	0.951456310679612	0.96875	0.0840336134453782	1	0.986046511627907	1	1	0.719298245614035	1	0.997752808988764	0.988636363636364	1	1	1	1	1
ENSG00000088876	ZNF343	20	0	0	1	1	0	1	0	1	0	0	0	9	24	0	0	0	0.04	0	0	1	1	1	1	0	1	0	1	1	1	1	1	1	0.642573471008737	1	1	0.994202898550725	1	1	0.478155339805825	0.875	0.840336134453782	1	0.953488372093023	1	1	0.730994152046784	1	1	0.988636363636364	1	0.984375	1	1	1
ENSG00000088881	EBF4	20	0	0	1	1	0	0	0	1	0	0	0	7	23	0	0	0	0	0	0	1	1	0	1	0	1	0	1	1	0	1	0.986135181975737	1	0.980937251787133	0.995327102803738	1	0.997101449275362	0.997084548104956	1	0.58252427184466	0.96875	0.966386554621849	1	0.0255813953488372	1	1	0.970760233918129	1	0.684269662921348	0.977272727272727	1	1	1	1	1
ENSG00000088882	CPXM1	20	0	0	1	1	0	0	0	0	0	0	0	7	19	0	0	0	0	0	0	1	0	1	1	0	1	0	1	1	0	1	0.996533795493934	0.909090909090909	0.00953137410643368	0.990654205607477	1	0.379710144927536	0.19533527696793	1	0.20873786407767	0.59375	0	0.58125	0.0651162790697674	0.898026315789474	0.979381443298969	0.210526315789474	0.962264150943396	0.576404494382022	0.590909090909091	0.115384615384615	0.244791666666667	0.994186046511628	1	0.96875
ENSG00000088888	MAVS	20	1	1	1	1	0	1	0	1	0	0	0	11	24	0	0.647058823529412	1	0.68	0.2	0	1	1	1	1	1	1	1	1	1	1	1	1	1	0.866560762509929	1	1	0.997101449275362	1	1	0.932038834951456	0.96875	0.966386554621849	1	1	1	1	0.994152046783626	1	1	1	1	1	1	1	1
ENSG00000088899	LZTS3	20	0	0	1	1	0	0	0	1	0	0	0	7	24	0.222222222222222	0	0	0	0	0	0	1	0	0	1	1	0	1	1	1	1	0.951473136915078	1	1	0.990654205607477	1	0.976811594202899	0.817784256559767	1	0.927184466019418	0.96875	0.80672268907563	1	0.904651162790698	1	1	1	1	0.855056179775281	1	0.615384615384615	0.994791666666667	1	1	0.989583333333333
ENSG00000088926	F11	4	0	0	1	1	1	0	1	0	0	0	0	2	4	0	0	0	0	0	0	0	0	0	0	0	1	1	0	0	0	0	0.00173310225303293	0	0	0	0	0	0	0	0	0.53125	1	0.30625	0	0	0	1	0	0	0.0227272727272727	0	0	0	0	0
ENSG00000088930	XRN2	20	1	1	1	1	0	1	0	1	0	0	0	11	24	0.666666666666667	0.823529411764706	1	1	1	1	1	1	1	1	1	1	1	1	1	1	1	1	1	0.996822875297855	1	1	1	1	1	0.992718446601942	1	1	1	1	1	1	1	1	1	1	1	1	1	1	1
ENSG00000088986	DYNLL1	12	1	1	1	1	0	1	0	1	0	0	0	11	24	0.444444444444444	0.764705882352941	1	1	1	0.307692307692308	1	1	1	1	1	1	1	1	1	1	1	1	1	1	1	1	1	1	1	1	1	1	1	0.965116279069767	1	1	1	1	1	1	1	1	1	1	1
ENSG00000088992	TESC	12	0	1	1	1	0	1	0	1	0	0	0	9	24	0.333333333333333	0.0588235294117647	0	0.48	1	0.230769230769231	1	1	1	1	1	1	0	1	1	0	1	0.977469670710572	1	0.911040508339952	0.981308411214953	0.909090909090909	0.504347826086956	0.724489795918367	1	0.997572815533981	0.9375	0.210084033613445	1	0.272093023255814	1	0.865979381443299	1	1	0.584269662921348	0.806818181818182	1	0.994791666666667	1	0.903614457831325	0.770833333333333
ENSG00000089006	SNX5	20	1	1	1	1	0	1	0	1	0	0	0	11	24	0.777777777777778	0.764705882352941	1	1	1	0	1	1	1	1	1	1	1	1	1	1	1	1	1	1	1	1	1	1	1	0.980582524271845	1	1	1	1	1	1	1	1	1	1	1	1	1	1	1
ENSG00000089009	RPL6	12	1	1	1	1	0	1	0	1	0	0	0	11	24	1	1	1	1	1	1	1	1	1	1	1	1	1	1	1	1	1	1	1	1	1	1	1	1	1	1	1	1	1	1	1	1	1	1	1	1	1	1	1	1	1
ENSG00000089012	SIRPG	20	1	0	0	1	0	0	1	0	0	0	0	0	3	0	0.647058823529412	0	0	0	0	0	0	0	0	0	0	0	0	0	0	0	0.00866551126516464	0.0909090909090909	0	0	0	0.0782608695652174	0.0043731778425656	0	0	0.09375	0	0.053125	0	0	0	0	0.0377358490566038	0	0.625	1	0.03125	0.872093023255814	0	0.0208333333333333
ENSG00000089022	MAPKAPK5	12	1	1	1	1	0	0	0	1	0	0	0	7	24	0.666666666666667	0.647058823529412	1	1	0.933333333333333	0	1	1	1	0	0	1	0	1	1	0	1	1	1	0.980142970611596	1	1	1	1	1	0.949029126213592	1	0.991596638655462	1	1	1	1	1	1	1	1	1	1	1	1	1
ENSG00000089041	P2RX7	12	0	1	1	1	0	0	0	0	0	0	0	4	17	0	0	0.833333333333333	0.84	1	0	0	1	0	0	0	0	0	1	1	0	1	0.509532062391681	0.363636363636364	0.84988085782367	0.425233644859813	0.818181818181818	0.426086956521739	0.13265306122449	0.666666666666667	0.00485436893203883	0	0.0756302521008403	0.959375	0	0.960526315789474	0.979381443298969	0.0175438596491228	0.254716981132075	0.742696629213483	0.227272727272727	0.865384615384615	0.0625	0.319767441860465	0.891566265060241	0.90625
ENSG00000089048	ESF1	20	1	1	1	1	0	1	0	1	0	0	0	11	24	0	0.470588235294118	1	0.6	0.133333333333333	0	1	1	1	1	1	1	1	1	1	1	1	1	1	0.991262907069102	1	1	0.997101449275362	1	1	0.864077669902913	0.875	0.974789915966387	0.99375	1	1	1	0.941520467836257	1	0.998876404494382	1	1	0.989583333333333	1	1	1
ENSG00000089050	RBBP9	20	0	1	1	1	0	1	0	1	0	0	0	10	23	0	0	1	0.52	0.266666666666667	0	1	1	1	1	1	1	1	1	1	0	1	0.998266897746967	1	0.903097696584591	0.995327102803738	1	0.985507246376812	1	1	0.325242718446602	0.96875	0.974789915966387	1	0.144186046511628	1	1	0.497076023391813	1	1	0.988636363636364	1	0.958333333333333	0.965116279069767	1	1
ENSG00000089053	ANAPC5	12	1	1	1	1	0	1	0	1	0	0	0	11	24	1	1	1	1	1	0.538461538461538	1	1	1	1	1	1	1	1	1	1	1	1	1	1	1	1	1	1	1	1	1	1	1	1	1	1	1	1	1	1	1	1	1	1	1
ENSG00000089057	SLC23A2	20	1	1	1	1	0	1	0	1	0	0	0	10	24	0.555555555555556	0.588235294117647	1	0.92	0.6	0.0769230769230769	1	1	1	1	1	1	1	1	1	0	1	1	1	1	1	1	0.997101449275362	1	1	0.752427184466019	0.875	1	1	0.251162790697674	1	1	0.970760233918129	1	1	0.988636363636364	1	1	1	1	1
ENSG00000089060	SLC8B1	12	1	1	1	1	0	1	0	1	0	0	0	9	24	0.111111111111111	0.647058823529412	1	1	1	1	1	1	1	1	0	1	1	1	1	0	1	1	1	0.882446386020651	1	1	1	1	1	0.890776699029126	1	0.991596638655462	1	0.913953488372093	1	1	0.994152046783626	1	1	1	1	1	1	1	1
ENSG00000089063	TMEM230	20	1	1	1	1	0	1	0	1	0	0	0	11	24	0.666666666666667	0.882352941176471	1	1	1	0.461538461538462	1	1	1	1	1	1	1	1	1	1	1	1	1	1	1	1	1	1	1	1	1	1	1	1	1	1	1	1	1	1	1	1	1	1	1
ENSG00000089091	DZANK1	20	0	0	1	1	1	0	0	0	0	0	0	2	9	0	0	0	0	0	0	0	0	0	0	0	0	0	0	1	0	1	0.00346620450606586	0.181818181818182	0.313741064336775	0.299065420560748	0.272727272727273	0	0	0.333333333333333	0	0.0625	0	0.290625	0	0.273026315789474	0.701030927835051	0	0.122641509433962	0.0820224719101124	0	0	0	1	0.289156626506024	0.0520833333333333
ENSG00000089094	KDM2B	12	1	1	1	1	0	0	0	1	0	0	0	5	24	0.666666666666667	0.647058823529412	1	1	1	0	0	1	1	0	0	0	0	1	1	0	1	0.996533795493934	1	0.847498014297061	1	1	0.994202898550725	1	1	0.266990291262136	0.65625	0.798319327731092	1	0.66046511627907	1	1	0.754385964912281	0.990566037735849	1	1	1	0.979166666666667	1	1	1
ENSG00000089116	LHX5	12	0	0	0	0	0	0	0	0	1	0	0	0	0	0	0	0	0	0	0	0	0	0	0	0	0	0	0	0	0	0	0	0	0.146942017474186	0	0	0	0	0	0	0	0	0	0	0	0	0	0	0	0	0	0.109375	0	0	0
ENSG00000089123	TASP1	20	1	0	1	1	0	1	0	1	0	0	0	9	23	0.222222222222222	0.529411764705882	0	0.24	0.266666666666667	0	1	1	1	1	1	1	0	1	1	0	1	0.993067590987868	1	0.549642573471009	0.995327102803738	1	0.991304347826087	0.997084548104956	1	0.351941747572816	0.75	0.26890756302521	1	0.1	1	1	0.719298245614035	1	0.996629213483146	0.977272727272727	1	0.921875	1	1	0.989583333333333
ENSG00000089127	OAS1	12	0	1	1	1	0	0	0	1	0	0	0	7	20	0	0.235294117647059	1	1	1	0.153846153846154	0	0	1	1	0	1	1	1	1	0	1	0.961871750433276	1	0.178713264495631	0.962616822429907	0.818181818181818	0.840579710144927	0.902332361516035	0.833333333333333	0.174757281553398	0.96875	0.957983193277311	0.99375	0.0186046511627907	0.924342105263158	0.855670103092783	0.0760233918128655	0.839622641509434	0.625842696629213	1	1	0.8125	0.377906976744186	0.807228915662651	0.979166666666667
ENSG00000089157	RPLP0	12	1	1	1	1	0	1	0	1	0	0	0	11	24	1	1	1	1	1	0.0769230769230769	1	1	1	1	1	1	1	1	1	1	1	1	1	1	1	1	1	1	1	1	1	1	1	1	1	1	1	1	1	1	1	1	1	1	1
ENSG00000089159	PXN	12	1	1	1	1	0	1	0	1	0	0	0	11	24	0	0.705882352941177	1	1	1	1	1	1	1	1	1	1	1	1	1	1	1	1	1	0.947577442414615	1	1	1	1	1	1	1	0.991596638655462	1	1	1	1	1	1	1	1	1	1	1	1	1
ENSG00000089163	SIRT4	12	0	0	1	1	0	0	0	1	0	0	0	3	21	0	0	0	0	0	0	0	0	0	0	0	1	0	0	0	1	1	0.0953206239168111	0.363636363636364	0.373312152501986	0.200934579439252	0.545454545454545	0.510144927536232	0.307580174927114	0.666666666666667	0.436893203883495	0.4375	0.411764705882353	0.315625	0.702325581395349	0.108552631578947	0.587628865979381	0.0409356725146199	0.320754716981132	0.369662921348315	0.25	0.461538461538462	0.359375	1	0.698795180722892	0.354166666666667
ENSG00000089169	RPH3A	12	0	0	1	1	1	0	1	0	0	0	0	1	1	0	0	0	0	0.2	0	0	1	0	0	0	0	0	0	0	0	0	0.00173310225303293	0	0.918189038919778	0	0	0	0	0	0	0	0	0.003125	0	0	0	0	0	0	0	0.0192307692307692	0	0.0523255813953488	0	0.03125
ENSG00000089177	KIF16B	20	0	1	1	1	0	1	0	1	0	0	0	11	24	0	0.176470588235294	0.5	0.56	0	0	1	1	1	1	1	1	1	1	1	1	1	0.998266897746967	1	0.692613185067514	1	1	0.997101449275362	0.997084548104956	1	0.648058252427185	0.84375	0.436974789915966	1	0.976744186046512	1	1	0.426900584795322	0.990566037735849	0.993258426966292	1	0.990384615384615	0.927083333333333	1	1	1
ENSG00000089195	TRMT6	20	0	1	1	1	0	1	0	1	0	0	0	11	24	0	0.235294117647059	0.5	0.6	0.733333333333333	0.0769230769230769	1	1	1	1	1	1	1	1	1	1	1	1	1	0.827640984908658	1	1	0.988405797101449	0.991253644314869	1	0.718446601941748	0.8125	0.411764705882353	1	0.988372093023256	1	1	0.847953216374269	1	1	0.988636363636364	1	0.963541666666667	1	1	1
ENSG00000089199	CHGB	20	0	0	1	1	0	0	0	0	0	0	0	6	12	0	0	0	0	0	0	0	1	0	1	1	1	0	0	1	0	1	0.00519930675909879	0	0.918189038919778	0.00467289719626168	0	0.365217391304348	0.0349854227405248	0.5	0.570388349514563	0.3125	0	0.00625	0.241860465116279	0.00986842105263158	0.824742268041237	0.988304093567251	0.254716981132075	0.00112359550561798	0.647727272727273	0.0192307692307692	0.421875	1	0.0120481927710843	0.09375
ENSG00000089220	PEBP1	12	1	1	1	1	0	1	0	1	0	0	0	11	24	0.888888888888889	1	1	1	0.933333333333333	0	1	1	1	1	1	1	1	1	1	1	1	1	1	1	1	1	1	1	1	1	1	1	1	1	1	1	1	1	1	1	1	1	1	1	1
ENSG00000089225	TBX5	12	0	0	1	1	0	0	0	0	0	0	0	3	7	0	0	0	0	0	0	0	0	1	0	1	0	0	1	0	0	0	0.259965337954939	0.909090909090909	0	0.855140186915888	0.0909090909090909	0	0.638483965014577	0	0.966019417475728	0	0	1	0	0	0	0	0.452830188679245	0.128089887640449	0	0	0.00520833333333333	0	0.0120481927710843	0.03125
ENSG00000089234	BRAP	12	1	1	1	1	0	1	0	1	0	0	0	11	24	0.666666666666667	0.647058823529412	1	0.68	0.666666666666667	0.461538461538462	1	1	1	1	1	1	1	1	1	1	1	1	1	0.963463065925338	1	1	1	1	1	0.847087378640777	0.9375	0.907563025210084	1	1	1	1	0.912280701754386	1	1	1	1	1	1	1	1
ENSG00000089248	ERP29	12	1	1	1	1	0	1	0	1	0	0	0	11	24	1	1	1	1	1	0	1	1	1	1	1	1	1	1	1	1	1	1	1	1	1	1	1	1	1	0.997572815533981	1	1	1	1	1	1	1	1	1	1	1	1	1	1	1
ENSG00000089250	NOS1	12	0	0	1	1	1	0	0	0	0	0	0	2	5	0	0	0	0	0	0	0	1	0	0	0	0	0	0	0	1	0	0.00173310225303293	0	0.422557585385226	0	0	0.342028985507246	0.0262390670553936	0	0	0.09375	0	0.01875	0.841860465116279	0.789473684210526	0	0	0.0377358490566038	0.228089887640449	0.0568181818181818	0	0.015625	0	0	0.0729166666666667
ENSG00000089280	FUS	16	1	1	1	1	0	1	0	1	0	0	0	11	24	1	0.882352941176471	1	1	1	1	1	1	1	1	1	1	1	1	1	1	1	1	1	1	1	1	1	1	1	1	1	1	1	1	1	1	1	1	1	1	1	1	1	1	1
ENSG00000089289	IGBP1	X	1	1	1	1	0	1	0	1	0	0	0	11	24	0.666666666666667	0.941176470588235	1	1	1	0.461538461538462	1	1	1	1	1	1	1	1	1	1	1	1	1	1	1	1	1	1	1	1	1	1	1	1	1	1	1	1	1	1	1	1	1	1	1
ENSG00000089327	FXYD5	19	1	1	1	1	0	1	0	1	0	0	0	11	24	0.888888888888889	1	1	1	1	0.538461538461538	1	1	1	1	1	1	1	1	1	1	1	1	1	0.671961874503574	1	1	1	1	1	0.990291262135922	0.9375	0.722689075630252	1	0.841860465116279	1	1	0.742690058479532	1	1	1	1	1	0.930232558139535	1	1
ENSG00000089335	ZNF302	19	1	1	1	1	0	1	0	1	0	0	0	11	24	0.222222222222222	0.647058823529412	1	0.64	0.0666666666666667	0	1	1	1	1	1	1	1	1	1	1	1	1	1	0.999205718824464	1	1	0.997101449275362	0.998542274052478	1	0.990291262135922	1	0.991596638655462	1	1	1	1	1	1	1	1	1	1	1	1	0.989583333333333
ENSG00000089351	GRAMD1A	19	1	1	1	1	0	1	0	1	0	0	0	10	24	0.666666666666667	0.647058823529412	1	0.96	0.933333333333333	1	1	1	1	1	1	1	0	1	1	1	1	1	1	0.999205718824464	1	1	1	1	1	1	1	0.983193277310924	1	1	1	1	1	1	1	1	1	1	1	1	1
ENSG00000089356	FXYD3	19	0	0	1	1	0	0	0	0	0	0	0	4	15	0	0	0	0	0	0	0	0	1	1	0	0	0	1	1	0	0	0.0311958405545927	1	0.0468625893566322	0.635514018691589	0.818181818181818	0.96231884057971	0.667638483965015	0.5	0.0339805825242718	0.28125	0	1	0	1	0.0206185567010309	0.900584795321637	1	0.701123595505618	0.988636363636364	0	0.890625	0.00581395348837209	0.036144578313253	0.9375
ENSG00000089472	HEPH	X	0	0	1	1	0	0	0	1	0	0	0	8	21	0	0	0	0	0	0	0	1	1	1	1	1	0	1	1	0	1	0.81629116117851	1	0.824463860206513	0.845794392523365	0.909090909090909	1	0.747813411078717	1	0.774271844660194	0.5	0.00840336134453781	0.996875	0.00465116279069767	1	1	0	0.971698113207547	0.821348314606742	1	0.980769230769231	0.515625	0.308139534883721	1	0.916666666666667
ENSG00000089486	CDIP1	16	0	1	1	1	0	1	0	1	0	0	0	11	24	0	0.235294117647059	1	0.56	0.666666666666667	0	1	1	1	1	1	1	1	1	1	1	1	1	1	1	1	1	1	1	1	1	1	1	1	1	1	1	1	1	1	1	1	1	1	1	1
ENSG00000089505	CMTM1	16	0	0	1	1	1	0	1	0	0	0	0	2	4	0	0	0.333333333333333	0.04	0	0.615384615384615	0	0	0	0	0	0	0	0	1	0	1	0.00519930675909879	0	0.212867355043685	0.014018691588785	0	0.00579710144927536	0	0	0	0	0	0.28125	0	0.0723684210526316	0.0824742268041237	0	0.00943396226415094	0.0685393258426966	0.0568181818181818	0.423076923076923	0	1	0.108433734939759	0.09375
ENSG00000089558	KCNH4	17	0	0	0	1	0	0	1	0	0	0	0	0	2	0	0	0	0	0	0	0	0	0	0	0	0	0	0	0	0	0	0	0.545454545454545	0.300238284352661	0	0	0	0	0	0	0	0	0	0	0	0	0	0.00943396226415094	0	0.0227272727272727	0	0	0	0	0
ENSG00000089597	GANAB	11	1	1	1	1	0	1	0	1	0	0	0	11	24	0.777777777777778	1	1	1	1	0.615384615384615	1	1	1	1	1	1	1	1	1	1	1	1	1	1	1	1	1	1	1	1	1	1	1	1	1	1	1	1	1	1	1	1	1	1	1
ENSG00000089639	GMIP	19	1	1	1	1	0	0	0	1	0	0	0	5	22	0.666666666666667	0.647058823529412	1	1	0.866666666666667	1	1	0	1	0	0	0	0	1	1	0	1	0.998266897746967	1	0.370135027799841	0.995327102803738	1	0.947826086956522	0.93002915451895	1	0.135922330097087	0.71875	0.512605042016807	1	0.0162790697674419	1	0.989690721649485	0.783625730994152	0.990566037735849	1	1	1	0.989583333333333	0.994186046511628	1	1
ENSG00000089682	RBM41	X	1	1	1	1	0	0	0	1	0	0	0	8	21	0	0.647058823529412	1	0.64	0.266666666666667	0	0	1	1	1	1	1	0	1	1	0	1	0.478336221837088	1	0.212867355043685	0.593457943925234	1	0.692753623188406	0.673469387755102	1	0.00970873786407767	0.21875	0.0168067226890756	0.70625	0.411627906976744	0.921052631578947	0.814432989690722	0.064327485380117	0.830188679245283	0.640449438202247	0.840909090909091	0.25	0.244791666666667	1	0.987951807228916	0.895833333333333
ENSG00000089685	BIRC5	17	0	0	1	1	1	0	0	0	0	0	0	1	6	0	0	0	0.12	0.0666666666666667	0	0	0	0	0	0	0	0	0	0	0	1	0.0155979202772964	0	0	0.00934579439252336	0.0909090909090909	0.179710144927536	0.380466472303207	0	0.00242718446601942	0.03125	0.0336134453781513	0.13125	0	0.00328947368421053	0	0	0.00943396226415094	0.341573033707865	0.375	0.519230769230769	0.166666666666667	1	0	0.302083333333333
ENSG00000089692	LAG3	12	0	0	1	1	0	0	0	0	0	0	0	3	17	0	0.117647058823529	0	0	0	0	0	0	0	0	0	0	0	1	1	0	1	0.237435008665511	0.636363636363636	0.0246227164416203	0.196261682242991	0.727272727272727	0.773913043478261	0.421282798833819	1	0.0242718446601942	0.125	0.336134453781513	0.7375	0	0.845394736842105	1	0	0.943396226415094	0.0123595505617978	0.977272727272727	1	0.338541666666667	0.970930232558139	1	0.739583333333333
ENSG00000089693	MLF2	12	1	1	1	1	0	1	0	1	0	0	0	11	24	0.666666666666667	0.705882352941177	1	1	1	1	1	1	1	1	1	1	1	1	1	1	1	1	1	1	1	1	1	1	1	1	1	1	1	1	1	1	1	1	1	1	1	1	1	1	1
ENSG00000089723	OTUB2	14	0	0	1	1	1	0	1	0	0	0	0	1	4	0	0	0	0.24	0	0	0	0	0	0	0	0	0	0	0	0	1	0.00519930675909879	0	0.034154090548054	0.00467289719626168	0.0909090909090909	0.00289855072463768	0.371720116618076	0	0	0	0	0.003125	0	0	0	0	0.00943396226415094	0.632584269662921	0.0113636363636364	0	0	1	0	0.354166666666667
ENSG00000089737	DDX24	14	1	1	1	1	0	1	0	1	0	0	0	11	24	1	1	1	1	1	0.461538461538462	1	1	1	1	1	1	1	1	1	1	1	1	1	1	1	1	1	1	1	1	1	1	1	1	1	1	1	1	1	1	1	1	1	1	1
ENSG00000089775	ZBTB25	14	1	1	1	1	0	0	0	1	0	0	0	8	24	0.222222222222222	0.647058823529412	1	0.44	0.333333333333333	0	1	1	1	0	1	1	0	1	1	0	1	0.771230502599653	1	0.455123113582208	0.799065420560748	1	0.67536231884058	0.660349854227405	1	0.220873786407767	0.21875	0.327731092436975	0.98125	0.232558139534884	1	0.989690721649485	0.204678362573099	0.952830188679245	0.913483146067416	0.75	1	0.427083333333333	0.982558139534884	1	0.885416666666667
ENSG00000089818	NECAP1	12	1	1	1	1	0	1	0	1	0	0	0	11	24	0.666666666666667	0.647058823529412	1	1	1	1	1	1	1	1	1	1	1	1	1	1	1	1	1	1	1	1	1	1	1	0.990291262135922	1	0.991596638655462	1	1	1	1	1	1	1	1	1	1	1	1	1
ENSG00000089820	ARHGAP4	X	1	1	1	1	0	0	0	1	0	0	0	6	24	1	1	1	1	1	1	1	0	1	0	0	1	0	1	1	0	1	1	1	0.882446386020651	1	1	1	1	1	0.941747572815534	1	0.890756302521008	1	0.369767441860465	1	1	0.795321637426901	1	0.662921348314607	1	1	1	1	1	0.989583333333333
ENSG00000089847	ANKRD24	19	0	0	1	1	1	0	0	0	0	0	0	2	10	0	0	0	0	0	0	0	1	0	0	0	0	0	0	0	0	1	0.0675909878682842	0.181818181818182	0.884034948371724	0.154205607476636	0.181818181818182	0.0985507246376812	0.0131195335276968	0.166666666666667	0.00728155339805825	0.3125	0.890756302521008	0.18125	0.013953488372093	0.786184210526316	0.628865979381443	0.368421052631579	0.89622641509434	0.0191011235955056	0.170454545454545	0.326923076923077	0.234375	1	0.0843373493975904	0.0833333333333333
ENSG00000089876	DHX32	10	0	1	1	1	0	1	0	1	0	0	0	11	24	0.111111111111111	0.117647058823529	1	0.92	0	0	1	1	1	1	1	1	1	1	1	1	1	1	1	0.922160444797458	1	1	1	1	1	0.970873786407767	1	0.991596638655462	1	1	1	1	1	1	1	1	1	1	1	1	1
ENSG00000089902	RCOR1	14	1	1	1	1	0	1	0	1	0	0	0	11	24	0.666666666666667	0.352941176470588	1	0.76	1	1	1	1	1	1	1	1	1	1	1	1	1	1	1	0.786338363780778	1	1	1	1	1	0.856796116504854	0.9375	0.991596638655462	1	1	1	1	0.970760233918129	1	1	1	1	1	1	1	1
ENSG00000089916	GPATCH2L	14	1	1	1	1	0	1	0	1	0	0	0	10	23	0.666666666666667	0.647058823529412	1	1	1	1	1	1	1	1	1	1	0	1	1	1	1	0.986135181975737	1	0.642573471008737	0.985981308411215	1	0.973913043478261	0.985422740524781	1	0.509708737864078	0.6875	0.0420168067226891	1	0.967441860465116	1	1	0.327485380116959	0.981132075471698	0.992134831460674	0.988636363636364	1	0.895833333333333	1	1	1
ENSG00000090006	LTBP4	19	1	0	1	1	0	1	0	1	0	0	0	10	24	0.333333333333333	0.647058823529412	0.166666666666667	0.2	0.266666666666667	0	1	1	1	1	1	1	0	1	1	1	1	1	1	0.8395552025417	1	1	1	1	1	1	1	1	1	1	1	1	1	1	1	1	1	1	1	1	1
ENSG00000090013	BLVRB	19	0	1	1	1	0	1	0	1	0	0	0	11	24	0	0	1	1	1	0.153846153846154	1	1	1	1	1	1	1	1	1	1	1	1	1	0.999205718824464	1	1	1	1	1	1	1	1	1	1	1	1	1	1	1	1	1	1	1	1	1
ENSG00000090020	SLC9A1	1	0	1	1	1	0	1	0	1	0	0	0	9	23	0	0	0.333333333333333	0.12	0.333333333333333	0.461538461538462	1	1	1	1	1	1	0	1	1	0	1	1	1	0.940428911834789	1	1	1	1	1	0.95873786407767	0.96875	0.19327731092437	1	0.513953488372093	1	1	0.976608187134503	1	1	1	1	1	1	1	1
ENSG00000090054	SPTLC1	9	1	1	1	1	0	1	0	1	0	0	0	11	24	0.666666666666667	0.647058823529412	1	1	1	1	1	1	1	1	1	1	1	1	1	1	1	1	1	0.971405877680699	1	1	1	1	1	0.898058252427185	0.90625	0.915966386554622	1	0.913953488372093	1	1	1	1	1	1	1	1	1	1	1
ENSG00000090060	PAPOLA	14	1	1	1	1	0	1	0	1	0	0	0	11	24	1	1	1	1	1	1	1	1	1	1	1	1	1	1	1	1	1	1	1	1	1	1	1	1	1	0.997572815533981	1	1	1	1	1	1	1	1	1	1	1	1	1	1	1
ENSG00000090061	CCNK	14	1	1	1	1	0	0	0	1	0	0	0	6	24	0.666666666666667	0.647058823529412	1	0.52	1	1	1	1	0	0	0	0	0	1	1	1	1	1	1	0.974583002382844	1	1	1	1	1	0.975728155339806	1	0.991596638655462	1	1	1	1	1	1	1	1	1	1	1	1	1
ENSG00000090097	PCBP4	3	0	0	1	1	0	1	0	1	0	0	0	10	24	0	0.176470588235294	0	0	0	0	1	1	1	1	1	1	0	1	1	1	1	1	1	1	1	1	1	1	1	1	1	1	1	1	1	1	1	1	1	1	1	1	1	1	1
ENSG00000090104	RGS1	1	1	1	1	1	0	0	0	1	0	0	0	6	23	1	1	1	0.84	0.666666666666667	0.153846153846154	0	1	1	1	0	0	0	1	1	0	1	0.967071057192374	1	0.606830818109611	0.920560747663551	1	0.997101449275362	0.979591836734694	1	0.54126213592233	0.75	0.714285714285714	1	0.127906976744186	1	0.907216494845361	0.631578947368421	1	0.649438202247191	1	1	0.963541666666667	0.965116279069767	0.975903614457831	1
ENSG00000090238	YPEL3	16	1	1	1	1	0	1	0	1	0	0	0	11	24	0.888888888888889	0.823529411764706	1	0.84	1	1	1	1	1	1	1	1	1	1	1	1	1	1	1	1	1	1	1	1	1	1	1	1	1	1	1	1	1	1	1	1	1	1	1	1	1
ENSG00000090263	MRPS33	7	1	1	1	1	0	1	0	1	0	0	0	11	24	0.111111111111111	0.647058823529412	1	1	0.6	0	1	1	1	1	1	1	1	1	1	1	1	1	1	0.999205718824464	1	1	1	1	1	0.995145631067961	1	0.991596638655462	1	1	1	1	1	1	1	1	1	1	1	1	1
ENSG00000090266	NDUFB2	7	1	1	1	1	0	1	0	1	0	0	0	11	24	0.777777777777778	1	1	1	1	0	1	1	1	1	1	1	1	1	1	1	1	1	1	1	1	1	1	1	1	1	1	1	1	1	1	1	1	1	1	1	1	1	1	1	1
ENSG00000090273	NUDC	1	1	1	1	1	0	1	0	1	0	0	0	11	24	0.666666666666667	0.647058823529412	1	1	1	0	1	1	1	1	1	1	1	1	1	1	1	1	1	1	1	1	1	1	1	1	1	1	1	1	1	1	1	1	1	1	1	1	1	1	1
ENSG00000090316	MAEA	4	1	1	1	1	0	1	0	1	0	0	0	11	24	0.666666666666667	0.647058823529412	1	1	1	1	1	1	1	1	1	1	1	1	1	1	1	1	1	0.988880063542494	1	1	1	1	1	0.997572815533981	1	1	1	1	1	1	1	1	1	1	1	1	1	1	1
ENSG00000090339	ICAM1	19	0	1	1	1	0	1	0	1	0	0	0	11	24	0	0	1	0.88	1	1	1	1	1	1	1	1	1	1	1	1	1	1	1	0.316123907863384	1	1	0.994202898550725	0.978134110787172	1	0.87621359223301	0.9375	0.882352941176471	1	0.751162790697674	1	1	0.614035087719298	0.990566037735849	0.99438202247191	0.988636363636364	1	0.973958333333333	0.906976744186046	1	0.958333333333333
ENSG00000090372	STRN4	19	1	1	1	1	0	1	0	1	0	0	0	11	24	0.666666666666667	0.647058823529412	1	1	0.866666666666667	1	1	1	1	1	1	1	1	1	1	1	1	1	1	1	1	1	1	1	1	1	1	1	1	1	1	1	1	1	1	1	1	1	1	1	1
ENSG00000090376	IRAK3	12	0	1	1	1	0	1	0	1	0	0	0	9	20	0.222222222222222	0	1	0.56	1	1	1	1	1	1	1	1	0	1	1	0	1	1	1	0.109610802223987	0.995327102803738	0.909090909090909	0.846376811594203	0.787172011661808	1	0.548543689320388	0.53125	0.0840336134453782	1	0.111627906976744	0.996710526315789	0.814432989690722	0.0701754385964912	0.971698113207547	0.789887640449438	0.920454545454545	1	0.916666666666667	0.25	1	0.927083333333333
ENSG00000090382	LYZ	12	0	1	1	1	0	1	0	1	0	0	0	11	24	0.222222222222222	0.0588235294117647	1	1	1	1	1	1	1	1	1	1	1	1	1	1	1	0.996533795493934	1	0.234312946783161	0.985981308411215	0.818181818181818	0.944927536231884	0.85131195335277	1	0.652912621359223	0.625	0.672268907563025	1	0.306976744186047	1	0.680412371134021	0.964912280701754	0.858490566037736	0.560674157303371	1	1	0.984375	0.38953488372093	0.807228915662651	0.885416666666667
ENSG00000090402	SI	3	0	0	0	1	0	0	1	0	0	0	0	0	3	0	0	0	0	0	0	0	0	0	0	0	0	0	0	0	0	0	0	0	0	0	0	0.350724637681159	0.00145772594752187	0	0	0	0	0	0	0.00328947368421053	0	0	0	0	0.943181818181818	0	0	0.709302325581395	0	0
ENSG00000090432	MUL1	1	1	1	1	1	0	1	0	1	0	0	0	11	24	0.666666666666667	0.352941176470588	1	0.96	0.666666666666667	0.0769230769230769	1	1	1	1	1	1	1	1	1	1	1	1	1	0.994440031771247	1	1	1	1	1	0.997572815533981	1	1	1	1	1	1	1	1	1	1	1	1	1	1	1
ENSG00000090447	TFAP4	16	1	0	1	1	1	0	0	1	0	0	0	1	23	0	0.470588235294118	0	0.08	0	0	0	0	0	0	0	0	0	0	1	0	0	0.934142114384749	1	0.776012708498809	0.967289719626168	1	0.947826086956522	0.896501457725947	1	0.0728155339805825	0.53125	0.621848739495798	0.9375	0.627906976744186	1	1	1	0.990566037735849	1	0.977272727272727	1	0.880208333333333	0.563953488372093	1	1
ENSG00000090470	PDCD7	15	1	1	1	1	0	1	0	1	0	0	0	11	24	0	0.647058823529412	1	0.6	0.266666666666667	0	1	1	1	1	1	1	1	1	1	1	1	1	1	0.995234312946783	1	1	1	1	1	0.963592233009709	1	0.991596638655462	1	0.997674418604651	1	1	1	1	1	1	1	1	1	1	1
ENSG00000090487	SPG21	15	1	1	1	1	0	1	0	1	0	0	0	11	24	0.666666666666667	0.647058823529412	1	1	1	1	1	1	1	1	1	1	1	1	1	1	1	1	1	0.999205718824464	1	1	1	1	1	0.985436893203884	1	1	1	1	1	1	1	1	1	1	1	1	1	1	1
ENSG00000090512	FETUB	3	0	0	1	1	1	0	1	0	0	0	0	1	3	0	0	0	0	0	0	0	0	0	0	0	0	1	0	0	0	0	0	0	0	0	0.0909090909090909	0	0.192419825072886	0	0	0	0.983193277310924	0	0	0	0	0	0	0.370786516853933	0	0	0	0.11046511627907	0	0.302083333333333
ENSG00000090520	DNAJB11	3	1	1	1	1	0	1	0	1	0	0	0	11	24	0.666666666666667	0.705882352941177	1	1	1	0.846153846153846	1	1	1	1	1	1	1	1	1	1	1	1	1	0.999205718824464	1	1	1	1	1	0.995145631067961	1	1	1	1	1	1	1	1	1	1	1	1	1	1	1
ENSG00000090534	THPO	3	0	0	1	1	1	0	0	0	0	0	0	2	10	0	0	0	0	0	0	0	0	0	0	0	0	1	0	0	0	1	0.194107452339688	0	0.41143764892772	0.177570093457944	0.818181818181818	0.00579710144927536	0.0379008746355685	0.5	0	0.46875	1	0.03125	0.0348837209302326	0.365131578947368	0.907216494845361	0.0935672514619883	0.19811320754717	0.00674157303370787	0.0113636363636364	0.0480769230769231	0.046875	0.883720930232558	0.975903614457831	0.46875
ENSG00000090539	CHRD	3	0	0	1	1	0	0	0	1	0	0	0	5	24	0	0	0	0	0	0	0	1	0	0	0	1	1	1	1	0	0	1	1	0.862589356632248	1	1	0.971014492753623	0.940233236151603	1	0.966019417475728	1	1	1	0.827906976744186	1	1	1	1	0.715730337078652	0.988636363636364	1	1	0.593023255813954	1	0.989583333333333
ENSG00000090554	FLT3LG	19	1	0	1	1	1	0	0	1	0	0	0	1	20	0	0.882352941176471	0	0	0.266666666666667	0	0	0	0	0	0	0	0	0	1	0	0	0.963604852686308	1	0.062748212867355	0.985981308411215	1	0.892753623188406	0.944606413994169	1	0.281553398058252	0.5625	0.126050420168067	1	0.141860465116279	1	1	0.0526315789473684	1	0.986516853932584	0.931818181818182	1	0.635416666666667	0.38953488372093	1	0.989583333333333
ENSG00000090565	RAB11FIP3	16	1	0	1	1	0	1	0	1	0	0	0	11	24	0	0.470588235294118	0.666666666666667	0.08	0	0	1	1	1	1	1	1	1	1	1	1	1	1	1	1	1	1	1	1	1	0.997572815533981	1	1	1	1	1	1	1	1	1	1	1	1	1	1	1
ENSG00000090581	GNPTG	16	1	1	1	1	0	1	0	1	0	0	0	11	24	0.666666666666667	0.647058823529412	1	1	1	0.307692307692308	1	1	1	1	1	1	1	1	1	1	1	1	1	1	1	1	1	1	1	1	1	1	1	1	1	1	1	1	1	1	1	1	1	1	1
ENSG00000090612	ZNF268	12	1	1	1	1	0	0	0	1	0	0	0	5	21	0.333333333333333	0.647058823529412	1	0.68	0	0	0	1	1	0	0	1	0	0	1	0	1	0.932409012131716	1	0.412231930103257	0.967289719626168	1	0.811594202898551	0.963556851311953	1	0.0728155339805825	0.65625	0.411764705882353	0.778125	0.0255813953488372	1	1	0.169590643274854	0.990566037735849	0.814606741573034	0.738636363636364	0.990384615384615	0.703125	1	0.987951807228916	0.96875
ENSG00000090615	GOLGA3	12	1	1	1	1	0	1	0	1	0	0	0	11	24	0.666666666666667	0.647058823529412	1	1	0.666666666666667	0	1	1	1	1	1	1	1	1	1	1	1	1	1	0.990468625893566	1	1	1	1	1	0.966019417475728	0.96875	0.983193277310924	1	1	1	1	1	1	1	1	1	1	1	1	1
ENSG00000090621	PABPC4	1	1	1	1	1	0	1	0	1	0	0	0	11	24	0.888888888888889	1	1	1	1	0	1	1	1	1	1	1	1	1	1	1	1	1	1	0.999205718824464	1	1	1	1	1	1	1	1	1	1	1	1	1	1	1	1	1	1	1	1	1
ENSG00000090659	CD209	19	0	1	1	1	0	0	0	0	0	0	0	8	11	0	0	1	0.56	0	0	1	0	1	0	1	1	1	1	1	0	1	0.949740034662045	0.727272727272727	0.0691024622716442	0.738317757009346	0	0.597101449275362	0.383381924198251	0.166666666666667	0.118932038834951	0.21875	0.0672268907563025	0.746875	0.0302325581395349	0.490131578947368	0.11340206185567	0	0.0754716981132075	0.170786516853933	0.954545454545455	0.298076923076923	0.286458333333333	0.0406976744186047	0.132530120481928	0.1875
ENSG00000090661	CERS4	19	1	1	1	1	0	0	0	1	0	0	0	8	23	0.666666666666667	0.411764705882353	0	0.4	0.0666666666666667	0.0769230769230769	1	1	1	0	0	1	1	1	1	0	1	1	1	0.999205718824464	1	1	0.918840579710145	1	1	0.907766990291262	1	1	1	0.0651162790697674	1	1	1	1	0.78876404494382	0.965909090909091	1	0.994791666666667	1	1	1
ENSG00000090674	MCOLN1	19	0	1	1	1	0	1	0	1	0	0	0	11	24	0	0	1	0.8	0.733333333333333	0.461538461538462	1	1	1	1	1	1	1	1	1	1	1	1	1	0.981731532962669	1	1	1	1	1	0.978155339805825	1	1	1	1	1	1	1	1	1	1	1	1	1	1	1
ENSG00000090686	USP48	1	1	1	1	1	0	1	0	1	0	0	0	11	24	0.666666666666667	0.647058823529412	1	0.96	1	1	1	1	1	1	1	1	1	1	1	1	1	1	1	0.974583002382844	1	1	1	1	1	0.949029126213592	0.96875	0.991596638655462	1	0.997674418604651	1	1	1	1	1	1	1	1	1	1	1
ENSG00000090776	EFNB1	X	0	0	1	1	0	1	0	1	0	0	0	10	24	0	0	0	0.08	0	0	1	1	1	1	1	1	1	1	1	0	1	1	1	0.849086576648133	1	1	1	1	1	1	1	0.974789915966387	1	0.983720930232558	1	1	0.929824561403509	1	1	1	1	1	1	1	1
ENSG00000090857	PDPR	16	1	1	1	1	0	1	0	1	0	0	0	10	24	0.444444444444444	0.647058823529412	1	0.64	0.533333333333333	0	1	1	1	1	1	1	0	1	1	1	1	0.998266897746967	1	0.723590150913423	0.990654205607477	1	0.988405797101449	0.975218658892128	1	0.783980582524272	0.90625	0.445378151260504	0.996875	0.965116279069767	1	1	0.91812865497076	1	0.993258426966292	1	1	0.973958333333333	1	1	1
ENSG00000090861	AARS	16	1	1	1	1	0	1	0	1	0	0	0	11	24	0	0.647058823529412	1	1	0.2	0	1	1	1	1	1	1	1	1	1	1	1	1	1	1	1	1	1	1	1	1	1	1	1	1	1	1	1	1	1	1	1	1	1	1	1
ENSG00000090863	GLG1	16	1	1	1	1	0	1	0	1	0	0	0	11	24	0.777777777777778	1	1	1	1	1	1	1	1	1	1	1	1	1	1	1	1	1	1	1	1	1	1	1	1	1	1	0.991596638655462	1	1	1	1	1	1	1	1	1	1	1	1	1
ENSG00000090889	KIF4A	X	0	0	1	1	1	0	0	0	0	0	0	1	7	0	0	0	0	0	0	0	0	0	0	0	0	0	0	0	0	1	0.0103986135181976	0	0.00238284352660842	0.00467289719626168	0.0909090909090909	0.205797101449275	0.333819241982507	0	0.00242718446601942	0.03125	0.00840336134453781	0.084375	0	0	0	0	0.00943396226415094	0.293258426966292	0.340909090909091	0.615384615384615	0.15625	0.790697674418605	0	0.239583333333333
ENSG00000090905	TNRC6A	16	1	1	1	1	0	1	0	1	0	0	0	11	24	0.666666666666667	0.647058823529412	1	0.68	1	0.0769230769230769	1	1	1	1	1	1	1	1	1	1	1	1	1	0.995234312946783	1	1	1	1	1	0.985436893203884	1	1	1	1	1	1	1	1	1	1	1	1	1	1	1
ENSG00000090924	PLEKHG2	19	1	1	1	1	0	0	0	1	0	0	0	6	24	0.666666666666667	0.117647058823529	0.666666666666667	0.28	0.733333333333333	0.0769230769230769	1	0	1	0	0	1	0	1	1	0	1	1	1	0.328832406671962	1	1	0.985507246376812	0.991253644314869	1	0.975728155339806	0.9375	0.327731092436975	1	0.36046511627907	1	1	0.456140350877193	1	0.961797752808989	0.988636363636364	1	0.96875	1	1	0.989583333333333
ENSG00000090932	DLL3	19	0	0	0	1	0	0	1	0	0	0	0	0	2	0	0	0	0	0	0	0	0	0	0	0	0	0	0	0	0	0	0	0	0.766481334392375	0	0	0	0	0	0	0	0	0	0	0	0	0	0	0	0	0	0	0.697674418604651	0	0
ENSG00000090971	NAT14	19	0	0	1	1	0	0	0	1	0	0	0	7	23	0.333333333333333	0	0	0	0.133333333333333	0	0	1	1	1	0	1	0	1	1	0	1	0.892547660311958	1	1	0.957943925233645	1	0.944927536231884	0.928571428571429	1	0.686893203883495	0.96875	0.46218487394958	1	0.0511627906976744	1	1	0.801169590643275	1	0.987640449438202	0.965909090909091	1	0.979166666666667	1	1	0.96875
ENSG00000090975	PITPNM2	12	1	0	1	1	0	1	0	1	0	0	0	9	24	0	0.411764705882353	0	0	0	0	1	1	0	1	1	1	1	1	1	0	1	1	1	0.922954725972994	1	1	1	1	1	0.973300970873786	1	1	1	0.46046511627907	1	1	0.725146198830409	0.981132075471698	0.987640449438202	1	1	1	1	1	1
ENSG00000090989	EXOC1	4	1	1	1	1	0	1	0	1	0	0	0	11	24	0.333333333333333	0.647058823529412	1	1	1	1	1	1	1	1	1	1	1	1	1	1	1	1	1	0.998411437648928	1	1	1	1	1	0.985436893203884	1	0.983193277310924	1	1	1	1	0.994152046783626	1	1	1	1	1	1	1	1
ENSG00000091009	RBM27	5	1	1	1	1	0	1	0	1	0	0	0	11	24	0.666666666666667	0.647058823529412	1	0.64	0.6	0.461538461538462	1	1	1	1	1	1	1	1	1	1	1	0.998266897746967	1	0.803018268467037	1	1	0.997101449275362	1	1	0.735436893203884	0.78125	0.739495798319328	1	0.967441860465116	1	1	0.678362573099415	1	0.998876404494382	1	1	0.984375	1	1	1
ENSG00000091010	POU4F3	5	0	0	0	0	0	0	0	0	1	0	0	0	0	0	0	0	0	0	0	0	0	0	0	0	0	0	0	0	0	0	0	0	0	0	0	0	0	0	0	0	0	0	0	0	0	0	0	0	0	0	0	0	0	0
ENSG00000091039	OSBPL8	12	1	1	1	1	0	1	0	1	0	0	0	11	24	0.666666666666667	0.823529411764706	1	1	1	1	1	1	1	1	1	1	1	1	1	1	1	1	1	0.966640190627482	1	1	0.968115942028986	1	1	0.781553398058252	0.9375	0.873949579831933	1	0.886046511627907	1	1	0.871345029239766	1	1	1	1	1	1	1	1
ENSG00000091073	DTX2	7	1	1	1	1	0	0	0	1	0	0	0	3	24	0.444444444444444	0.117647058823529	1	0.76	0.333333333333333	0.769230769230769	0	0	0	0	0	0	0	1	1	0	1	1	1	0.377283558379666	1	1	1	1	1	0.563106796116505	0.8125	0.941176470588235	1	0.937209302325581	1	1	0.976608187134503	1	1	1	1	1	1	1	1
ENSG00000091106	NLRC4	2	0	1	0	1	0	0	1	0	0	0	0	0	3	0	0	0.666666666666667	0.96	0.8	0.692307692307692	0	0	0	0	0	0	0	0	0	0	0	0.227036395147314	0	0.00635424940428912	0.0233644859813084	0	0.00869565217391304	0.0043731778425656	0.166666666666667	0.00242718446601942	0	0.00840336134453781	0.815625	0.00232558139534884	0.0263157894736842	0.0103092783505155	0.00584795321637427	0	0.00786516853932584	0.0454545454545455	1	0.00520833333333333	0	0.0120481927710843	0.0104166666666667
ENSG00000091127	PUS7	7	0	0	1	1	0	1	0	1	0	0	0	11	24	0	0	0.333333333333333	0.28	0	0	1	1	1	1	1	1	1	1	1	1	1	1	1	0.637013502779984	0.995327102803738	1	0.953623188405797	0.988338192419825	1	0.388349514563107	0.59375	0.73109243697479	0.996875	0.965116279069767	1	1	0.795321637426901	0.981132075471698	1	0.840909090909091	0.903846153846154	0.916666666666667	0.988372093023256	1	1
ENSG00000091128	LAMB4	7	0	0	0	1	0	0	1	0	0	0	0	0	1	0	0	0	0	0	0	0	0	0	0	0	0	0	0	0	0	0	0.00346620450606586	0	0	0.00467289719626168	0	0	0.147230320699708	0	0	0	0	0	0	0	0	0	0	0.679775280898876	0.0113636363636364	0	0	0	0	0.0104166666666667
ENSG00000091129	NRCAM	7	0	0	1	1	0	0	0	0	0	0	0	7	12	0	0	0	0	0	0	1	1	1	0	0	1	0	1	1	0	1	0.452339688041594	0	1	0.331775700934579	0.363636363636364	0.0666666666666667	0.0612244897959184	0.166666666666667	0.00485436893203883	0.53125	0	0.834375	0	1	0.257731958762887	1	0.10377358490566	0.326966292134831	0.0454545454545455	0.913461538461538	0.0104166666666667	0.226744186046512	0.0602409638554217	0.0520833333333333
ENSG00000091136	LAMB1	7	0	0	1	1	0	1	0	1	0	0	0	11	24	0	0	0.166666666666667	0	0.266666666666667	0	1	1	1	1	1	1	1	1	1	1	1	1	1	0.745830023828435	1	1	1	1	1	1	1	0.991596638655462	1	0.990697674418605	1	1	1	1	1	1	1	1	1	1	1
ENSG00000091137	SLC26A4	7	0	0	1	1	1	0	1	0	0	0	0	2	2	0	0	0	0	0	0	0	1	0	0	0	1	0	0	0	0	0	0	0	0.111993645750596	0.00467289719626168	0	0	0.00291545189504373	0	0	0.28125	0	0.053125	0.00232558139534884	0.0657894736842105	0	0	0.292452830188679	0.00561797752808989	0	0	0	0	0	0
ENSG00000091138	SLC26A3	7	0	0	1	1	1	0	1	0	0	0	0	2	4	0	0	0	0	0	0	0	0	0	1	0	0	0	0	0	0	1	0.00173310225303293	0	0	0.280373831775701	0	0.657971014492754	0.202623906705539	0.166666666666667	0	0	0.0168067226890756	0	0	0.00657894736842105	0	0	0.0660377358490566	0.00449438202247191	0.875	0	0.03125	0.00581395348837209	0.0240963855421687	0.0208333333333333
ENSG00000091140	DLD	7	1	1	1	1	0	1	0	1	0	0	0	11	24	0.666666666666667	0.647058823529412	1	1	1	1	1	1	1	1	1	1	1	1	1	1	1	1	1	0.998411437648928	1	1	1	1	1	0.997572815533981	1	1	1	1	1	1	1	1	1	1	1	1	1	1	1
ENSG00000091157	WDR7	18	1	1	1	1	0	1	0	1	0	0	0	10	23	0.222222222222222	0.647058823529412	1	0.88	1	0.307692307692308	1	1	1	1	1	1	0	1	1	1	1	0.977469670710572	1	0.898332009531374	0.990654205607477	1	0.857971014492754	0.830903790087464	1	0.388349514563107	0.28125	0.235294117647059	0.99375	0.697674418604651	1	0.958762886597938	0.00584795321637427	0.981132075471698	0.91123595505618	0.784090909090909	1	0.572916666666667	1	1	0.947916666666667
ENSG00000091164	TXNL1	18	1	1	1	1	0	1	0	1	0	0	0	11	24	0.666666666666667	0.647058823529412	1	1	0.866666666666667	0.461538461538462	1	1	1	1	1	1	1	1	1	1	1	1	1	0.987291501191422	1	1	1	1	1	0.927184466019418	0.96875	0.966386554621849	1	1	1	1	0.994152046783626	1	1	1	1	1	1	1	1
ENSG00000091181	IL5RA	3	0	0	1	0	1	0	0	0	0	0	0	2	0	0	0	0	0	0.133333333333333	0	0	0	0	0	0	0	0	1	1	0	0	0	0	0.00555996822875298	0	0	0	0	0.166666666666667	0	0	0	0.06875	0	0	0	0	0.0188679245283019	0	0	0.0288461538461538	0	0	0	0
ENSG00000091262	ABCC6	16	0	0	1	1	0	0	0	0	0	0	0	3	9	0	0	0	0	0.133333333333333	0	0	0	1	0	0	1	1	0	0	0	0	0.247833622183709	0	0.00158856235107228	0.308411214953271	0	0.333333333333333	0	0	0.00485436893203883	0.84375	1	0.83125	0.0767441860465116	0.0230263157894737	0.0206185567010309	0.900584795321637	0.19811320754717	0	0.727272727272727	0	0.5625	0	0.0240963855421687	0.0104166666666667
ENSG00000091317	CMTM6	3	1	1	1	1	0	1	0	1	0	0	0	11	24	0.666666666666667	0.823529411764706	1	1	1	1	1	1	1	1	1	1	1	1	1	1	1	1	1	0.977760127084988	1	1	1	1	1	0.956310679611651	1	1	1	0.446511627906977	1	1	1	1	1	1	1	1	1	1	1
ENSG00000091409	ITGA6	2	1	1	1	1	0	1	0	1	0	0	0	11	24	0	0.941176470588235	0.5	0.92	0	0	1	1	1	1	1	1	1	1	1	1	1	1	1	0.964257347100874	1	1	1	1	1	0.995145631067961	1	0.714285714285714	1	0.997674418604651	1	0.989690721649485	1	1	0.795505617977528	1	1	1	1	1	1
ENSG00000091428	RAPGEF4	2	0	0	1	1	0	0	0	1	0	0	0	7	20	0	0	0	0	0	0	1	1	1	1	0	0	0	1	1	0	1	0.883882149046794	0.545454545454545	0.996822875297855	0.88785046728972	0.818181818181818	0.208695652173913	0.220116618075802	0.833333333333333	0.315533980582524	0.4375	0.722689075630252	0.996875	0	0.519736842105263	0.969072164948454	0.198830409356725	0.849056603773585	0.659550561797753	0.170454545454545	0	0.734375	0.709302325581395	0.939759036144578	0.59375
ENSG00000091482	SMPX	X	0	0	1	1	0	0	0	0	0	0	0	6	8	0	0	0	0	0	0	0	1	1	1	1	0	0	0	0	1	1	0.00519930675909879	0.272727272727273	0.250198570293884	0.0186915887850467	0.0909090909090909	0.742028985507246	0.568513119533528	0	1	0	0.0504201680672269	0.003125	1	0.00986842105263158	0.0103092783505155	0	0.0660377358490566	0.00337078651685393	0.215909090909091	0	0.354166666666667	0	0.0120481927710843	0.03125
ENSG00000091483	FH	1	1	1	1	1	0	1	0	1	0	0	0	11	24	0.333333333333333	0.647058823529412	1	1	1	0	1	1	1	1	1	1	1	1	1	1	1	1	1	1	1	1	1	1	1	1	1	1	1	1	1	1	1	1	1	1	1	1	1	1	1
ENSG00000091490	SEL1L3	4	1	1	1	1	0	1	0	1	0	0	0	9	22	1	0.941176470588235	1	0.88	0.4	0.230769230769231	1	1	1	1	0	1	1	1	1	0	1	0.953206239168111	1	0.779189833200953	0.94392523364486	0.363636363636364	0.771014492753623	0.568513119533528	0.833333333333333	0.0825242718446602	0.8125	0.378151260504202	1	0.0116279069767442	0.976973684210526	0.762886597938144	1	0.962264150943396	0.468539325842697	1	1	0.880208333333333	0.587209302325581	0.373493975903614	0.395833333333333
ENSG00000091513	TF	3	0	0	1	1	0	0	0	0	0	0	0	4	15	0	0	0	0	0	0	0	1	1	0	0	0	1	0	0	0	1	0.892547660311958	0	1	0.97196261682243	0	0.414492753623188	0.425655976676385	0.5	0.0922330097087379	0.03125	1	0.159375	0.0116279069767442	0.75	0.402061855670103	0.0526315789473684	0.915094339622642	0.367415730337079	0.272727272727273	0.182692307692308	0.15625	1	0.337349397590361	0.697916666666667
ENSG00000091527	CDV3	3	1	1	1	1	0	1	0	1	0	0	0	11	24	0.888888888888889	1	1	1	1	1	1	1	1	1	1	1	1	1	1	1	1	1	1	1	1	1	1	1	1	1	1	1	1	1	1	1	1	1	1	1	1	1	1	1	1
ENSG00000091536	MYO15A	17	0	0	0	1	0	0	1	0	0	0	0	0	3	0	0	0	0.08	0	0	0	0	0	0	0	0	0	0	0	0	0	0	0	0.177918983320095	0	0	0	0	0	0	0	0	0	0.00232558139534884	0.00986842105263158	0.391752577319588	0	0	0	0	0	0	1	0.265060240963855	0
ENSG00000091542	ALKBH5	17	1	1	1	1	0	1	0	1	0	0	0	11	24	0.777777777777778	0.941176470588235	1	1	1	1	1	1	1	1	1	1	1	1	1	1	1	1	1	1	1	1	1	1	1	1	1	1	1	1	1	1	1	1	1	1	1	1	1	1	1
ENSG00000091583	APOH	17	0	0	1	1	0	0	0	0	0	0	0	3	5	0	0	0	0	0	0	0	0	0	0	0	1	1	1	0	0	0	0.00693240901213172	0	0.00238284352660842	0.00934579439252336	0	0.0115942028985507	0.00583090379008746	0	0.00242718446601942	0.21875	1	0.434375	0.00697674418604651	0.00328947368421053	0	0.807017543859649	0	0.00786516853932584	0	0.0192307692307692	0.447916666666667	0	0	0.0104166666666667
ENSG00000091592	NLRP1	17	1	1	1	1	0	0	0	1	0	0	0	6	24	0.777777777777778	0.823529411764706	0.5	0.36	1	1	1	1	1	0	0	0	0	1	1	0	1	1	1	1	1	1	0.997101449275362	1	1	0.929611650485437	0.9375	0.378151260504202	1	0.667441860465116	1	1	0.239766081871345	1	1	1	1	0.963541666666667	1	1	1
ENSG00000091622	PITPNM3	17	0	0	1	1	0	0	0	0	0	0	0	3	19	0	0	0	0	0	0	0	1	0	1	0	0	0	0	1	0	0	0.197573656845754	0.727272727272727	0.880857823669579	0.257009345794392	0.636363636363636	0.973913043478261	0.997084548104956	1	0.029126213592233	0.375	0.0336134453781513	0.71875	0	0.473684210526316	1	0.0584795321637427	0.962264150943396	0.680898876404494	0.25	1	0.723958333333333	1	0.771084337349398	0.927083333333333
ENSG00000091640	SPAG7	17	1	1	1	1	0	1	0	1	0	0	0	11	24	0.666666666666667	0.647058823529412	1	1	1	0.230769230769231	1	1	1	1	1	1	1	1	1	1	1	1	1	1	1	1	1	1	1	1	1	1	1	1	1	1	1	1	1	1	1	1	1	1	1
ENSG00000091651	ORC6	16	0	0	1	1	0	0	0	0	0	0	0	5	8	0	0	0	0.16	0.0666666666666667	0	0	1	1	0	0	1	0	0	1	0	1	0.0173310225303293	0.0909090909090909	0.426528991262907	0.014018691588785	0.0909090909090909	0.231884057971014	0.379008746355685	0.166666666666667	0.0169902912621359	0.03125	0.0336134453781513	0.140625	0.00232558139534884	0.00986842105263158	0.0515463917525773	0	0.0283018867924528	0.297752808988764	0.534090909090909	0.980769230769231	0.145833333333333	1	0	0.364583333333333
ENSG00000091656	ZFHX4	8	0	0	1	1	0	0	0	0	0	0	0	4	13	0	0	0	0	0	0	1	1	1	0	0	0	0	0	0	0	1	0.693240901213172	1	0.2263701350278	0.710280373831776	0.818181818181818	0.594202898550725	0.32798833819242	0	0	0.03125	0.0336134453781513	0	0.204651162790698	0.976973684210526	0.103092783505155	0	0.160377358490566	0.319101123595506	0.0454545454545455	0	0.140625	0.924418604651163	0.240963855421687	0.739583333333333
ENSG00000091664	SLC17A6	11	0	0	1	1	1	0	1	0	0	0	0	1	1	0	0	0	0	0	0	0	1	0	0	0	0	0	0	0	0	0	0	0	0.270849880857824	0	0	0	0	0	0	0	0	0	0	0	0	0	0	0	0	0	0	0	0	0
ENSG00000091704	CPA1	7	0	0	0	1	0	0	0	1	0	0	0	0	23	0	0	0	0	0	0	0	0	0	0	0	0	0	0	0	0	0	0.5736568457539	1	0.180301826846704	0.644859813084112	1	0.542028985507246	0.567055393586006	0.833333333333333	0.225728155339806	0.375	0.579831932773109	0.396875	0.297674418604651	0.424342105263158	0.721649484536082	1	0.613207547169811	0.456179775280899	0.556818181818182	0.903846153846154	0.651041666666667	0.970930232558139	0.710843373493976	0.6875
ENSG00000091732	ZC3HC1	7	0	1	1	1	0	1	0	1	0	0	0	10	24	0	0.0588235294117647	1	0.56	0.4	0	1	1	1	1	1	1	1	0	1	1	1	0.998266897746967	1	0.89912629070691	1	1	0.994202898550725	0.995626822157434	1	0.961165048543689	0.9375	0.991596638655462	0.94375	1	1	1	0.812865497076023	1	0.99438202247191	1	1	0.984375	1	1	0.979166666666667
ENSG00000091831	ESR1	6	0	0	1	1	0	0	0	0	0	0	0	3	10	0	0	0	0.16	0	0	0	0	1	0	0	0	0	0	1	0	1	0.169844020797227	0.0909090909090909	0.00635424940428912	0.700934579439252	1	0	0.0160349854227405	1	0	0.03125	0.529411764705882	0.165625	0.00465116279069767	0.217105263157895	0.989690721649485	0	0.688679245283019	0.00337078651685393	0	0.00961538461538462	0	0.38953488372093	1	0.979166666666667
ENSG00000091844	RGS17	6	0	0	1	1	1	0	1	0	0	0	0	1	2	0	0	0	0	0	0	0	1	0	0	0	0	0	0	0	0	0	0.0259965337954939	0.181818181818182	0.359015091342335	0.00467289719626168	0.0909090909090909	0	0.0116618075801749	0.166666666666667	0	0	0	0	0	0.00328947368421053	0.164948453608247	0.00584795321637427	0.169811320754717	0.235955056179775	0	0	0.00520833333333333	0	0.036144578313253	0
ENSG00000091879	ANGPT2	8	0	0	1	1	0	0	0	0	0	0	0	6	15	0	0	0	0	0	0	1	0	1	1	0	0	0	1	1	0	1	0.967071057192374	0.454545454545455	0.209690230341541	0.91588785046729	0.727272727272727	0.243478260869565	0.236151603498542	0.666666666666667	0.230582524271845	0.15625	0.0168067226890756	0.590625	0.153488372093023	0.641447368421053	0.278350515463918	0	0.471698113207547	0.185393258426966	0.193181818181818	0.0192307692307692	0.109375	0.0406976744186047	0.63855421686747	0.489583333333333
ENSG00000091947	TMEM101	17	1	1	1	1	0	1	0	1	0	0	0	11	24	0	0.529411764705882	1	1	0.6	0	1	1	1	1	1	1	1	1	1	1	1	1	1	0.957903097696585	1	1	1	1	1	0.961165048543689	1	0.983193277310924	1	1	1	1	1	1	1	1	1	1	1	1	1
ENSG00000091972	CD200	3	0	0	1	1	0	0	0	1	0	0	0	8	22	0.333333333333333	0	0.5	0	0	0	1	1	1	1	0	1	0	1	1	0	1	0.968804159445407	1	0.990468625893566	0.97196261682243	0.909090909090909	0.950724637681159	0.807580174927114	1	0.434466019417476	0.96875	0	0.95625	0.027906976744186	1	1	0.292397660818713	0.981132075471698	0.591011235955056	0.965909090909091	0.836538461538462	0.817708333333333	0.877906976744186	1	0.885416666666667
ENSG00000091986	CCDC80	3	0	0	1	1	0	1	0	1	0	0	0	9	23	0	0	0	0.04	0	0	1	1	1	1	1	1	0	1	1	0	1	1	1	0.506751389992057	1	1	0.956521739130435	0.986880466472303	1	0.970873786407767	0.8125	0.092436974789916	0.996875	0.395348837209302	1	1	0.853801169590643	0.990566037735849	0.997752808988764	0.829545454545455	1	0.78125	1	1	0.989583333333333
ENSG00000092009	CMA1	14	0	0	0	1	0	0	0	0	0	0	0	0	9	0	0	0	0	0	0	0	0	0	0	0	0	0	0	0	0	0	0.65684575389948	0.181818181818182	0	0.579439252336449	0	0.315942028985507	0.462099125364431	0.166666666666667	0.0242718446601942	0.03125	0	0.0875	0.027906976744186	0.384868421052632	0	0.00584795321637427	0.188679245283019	0.562921348314607	0.340909090909091	0	0.203125	0.0406976744186047	0.180722891566265	0.208333333333333
ENSG00000092010	PSME1	14	1	1	1	1	0	1	0	1	0	0	0	11	24	1	1	1	1	1	1	1	1	1	1	1	1	1	1	1	1	1	1	1	1	1	1	1	1	1	1	1	1	1	1	1	1	1	1	1	1	1	1	1	1	1
ENSG00000092020	PPP2R3C	14	1	1	1	1	0	1	0	1	0	0	0	11	24	0.666666666666667	0.647058823529412	1	1	1	1	1	1	1	1	1	1	1	1	1	1	1	1	1	0.991262907069102	1	1	1	1	1	0.95873786407767	1	0.941176470588235	1	1	1	1	0.830409356725146	1	0.993258426966292	1	1	1	1	1	1
ENSG00000092036	HAUS4	14	1	1	1	1	0	1	0	1	0	0	0	10	24	0.222222222222222	0.647058823529412	1	1	1	1	1	1	1	1	1	1	0	1	1	1	1	1	1	0.996028594122319	1	1	1	1	1	0.997572815533981	1	0.983193277310924	1	1	1	1	1	1	1	1	1	1	1	1	1
ENSG00000092051	JPH4	14	0	0	1	1	0	0	0	0	0	0	0	3	12	0	0	0	0	0	0	0	1	0	0	0	0	0	0	1	0	1	0.0953206239168111	0.454545454545455	0.994440031771247	0.130841121495327	0.818181818181818	0.202898550724638	0.0743440233236152	1	0.00242718446601942	0.125	0	0.225	0	0.0427631578947368	0.969072164948454	0	0.981132075471698	0.00224719101123596	0.125	0.442307692307692	0.0416666666666667	0.319767441860465	1	0.791666666666667
ENSG00000092054	MYH7	14	0	0	1	1	0	0	0	0	0	0	0	4	7	0	0	0	0	0	0	0	0	1	0	1	0	0	0	0	1	1	0.169844020797227	0	0.358220810166799	0.172897196261682	0	0.12463768115942	0.123906705539359	0	1	0.09375	0.0588235294117647	0.25625	1	0.325657894736842	0.185567010309278	0.923976608187134	0.179245283018868	0.164044943820225	0.0909090909090909	0.0961538461538462	0.125	0.430232558139535	0.108433734939759	0.1875
ENSG00000092067	CEBPE	14	0	0	0	1	0	0	1	0	0	0	0	0	1	0	0	0	0.24	0.0666666666666667	0	0	0	0	0	0	0	0	0	0	0	0	0.00173310225303293	0	0	0	0	0	0	0	0	0	0	0.071875	0.00232558139534884	0	0	0	0	0	0.0113636363636364	0.586538461538462	0	0	0	0
ENSG00000092068	SLC7A8	14	0	1	1	1	0	1	0	1	0	0	0	11	24	0	0	1	0.72	0.0666666666666667	0	1	1	1	1	1	1	1	1	1	1	1	1	1	0.889594916600477	1	1	0.942028985507246	1	1	0.701456310679612	1	0.226890756302521	1	0.995348837209302	1	1	0.994152046783626	1	0.975280898876404	1	1	1	1	1	1
ENSG00000092094	OSGEP	14	1	1	1	1	0	1	0	1	0	0	0	11	24	0.666666666666667	0.647058823529412	1	0.88	1	0.307692307692308	1	1	1	1	1	1	1	1	1	1	1	1	1	0.983320095313741	1	1	1	1	1	0.970873786407767	0.96875	0.991596638655462	1	0.997674418604651	1	1	1	1	1	1	1	1	1	1	1
ENSG00000092096	SLC22A17	14	0	0	1	1	0	0	0	1	0	0	0	7	23	0	0	0	0	0	0	0	1	1	1	0	1	0	1	1	0	1	1	1	1	0.995327102803738	1	1	1	1	0.95873786407767	1	0.394957983193277	1	0.197674418604651	1	1	1	1	0.997752808988764	1	1	1	1	1	1
ENSG00000092098	RNF31	14	1	1	1	1	0	1	0	1	0	0	0	9	24	0.555555555555556	0.647058823529412	1	0.88	1	1	1	1	1	0	1	1	0	1	1	1	1	1	1	0.98967434471803	1	1	1	1	1	1	1	1	1	1	1	1	1	1	1	1	1	1	1	1	1
ENSG00000092108	SCFD1	14	1	1	1	1	0	1	0	1	0	0	0	11	24	0.777777777777778	0.705882352941177	1	1	1	1	1	1	1	1	1	1	1	1	1	1	1	1	1	0.98967434471803	1	1	1	1	1	0.975728155339806	1	0.991596638655462	1	1	1	1	1	1	1	1	1	1	1	1	1
ENSG00000092140	G2E3	14	1	1	1	1	0	0	0	0	0	0	0	7	19	0.666666666666667	0.647058823529412	1	0.64	0.666666666666667	0	0	1	1	1	0	1	0	1	1	0	1	0.904679376083189	0.909090909090909	0.457505957108817	0.911214953271028	1	0.623188405797101	0.696793002915452	1	0.00485436893203883	0.09375	0	0.940625	0.0441860465116279	0.996710526315789	1	0	0.877358490566038	0.875280898876404	0.715909090909091	0.971153846153846	0.359375	1	1	0.989583333333333
ENSG00000092148	HECTD1	14	1	1	1	1	0	1	0	1	0	0	0	11	24	1	1	1	1	1	1	1	1	1	1	1	1	1	1	1	1	1	1	1	0.990468625893566	1	1	1	1	1	0.978155339805825	1	1	1	1	1	1	1	1	1	1	1	1	1	1	1
ENSG00000092199	HNRNPC	14	1	1	1	1	0	1	0	1	0	0	0	11	24	1	1	1	1	1	1	1	1	1	1	1	1	1	1	1	1	1	1	1	1	1	1	1	1	1	1	1	1	1	1	1	1	1	1	1	1	1	1	1	1	1
ENSG00000092200	RPGRIP1	14	0	0	1	1	1	0	1	0	0	0	0	1	1	0	0	0.333333333333333	0.04	0.133333333333333	0.230769230769231	0	0	0	0	0	0	0	0	0	0	1	0	0	0	0	0	0	0	0	0	0	0	0	0	0	0	0	0	0	0	0	0	1	0	0
ENSG00000092201	SUPT16H	14	1	1	1	1	0	1	0	1	0	0	0	11	24	0.777777777777778	0.764705882352941	1	1	1	0.230769230769231	1	1	1	1	1	1	1	1	1	1	1	1	1	1	1	1	1	1	1	0.985436893203884	1	0.991596638655462	1	1	1	1	1	1	1	1	1	1	1	1	1
ENSG00000092203	TOX4	14	1	1	1	1	0	1	0	1	0	0	0	11	24	0.666666666666667	0.647058823529412	1	0.84	1	1	1	1	1	1	1	1	1	1	1	1	1	1	1	0.996028594122319	1	1	1	1	1	0.990291262135922	1	1	1	1	1	1	1	1	1	1	1	1	1	1	1
ENSG00000092208	GEMIN2	14	1	1	1	1	0	1	0	1	0	0	0	9	23	0.222222222222222	0.352941176470588	0.5	0.52	0.266666666666667	0	1	1	1	1	0	1	0	1	1	1	1	0.97053726169844	1	0.80460683081811	1	1	0.953623188405797	0.975218658892128	1	0.274271844660194	0.59375	0.134453781512605	0.940625	0.941860465116279	1	1	0.228070175438596	0.990566037735849	0.975280898876404	0.818181818181818	1	0.661458333333333	1	1	1
ENSG00000092295	TGM1	14	0	0	1	1	1	0	0	0	0	0	0	2	11	0	0	0	0	0	0	0	0	0	0	0	1	0	0	1	0	0	0.285961871750433	0.0909090909090909	0.196981731532963	0.163551401869159	0.363636363636364	0.00579710144927536	0.454810495626822	0.5	0.0752427184466019	0.125	0	0.7375	0	0.967105263157895	0.309278350515464	0.0116959064327485	0.716981132075472	0.684269662921348	0.0909090909090909	0.134615384615385	0	0.529069767441861	0.0602409638554217	0.770833333333333
ENSG00000092330	TINF2	14	1	1	1	1	0	1	0	1	0	0	0	11	24	1	1	1	1	1	1	1	1	1	1	1	1	1	1	1	1	1	1	1	0.999205718824464	1	1	1	1	1	1	1	1	1	1	1	1	1	1	1	1	1	1	1	1	1
ENSG00000092345	DAZL	3	0	0	1	1	1	0	1	0	0	0	0	1	1	0	0	0	0	0	0	0	0	0	0	0	0	0	0	0	0	1	0	0	0	0	0	0	0	0	0	0	0	0	0	0	0	0	0.00943396226415094	0	0	0	0	1	0	0
ENSG00000092377	TBL1Y	Y	0	0	0	0	0	0	0	0	1	0	0	0	0	0	0	0	0	0	0	0	0	0	0	0	0	0	0	0	0	0	0.00866551126516464	0	0	0.0280373831775701	0	0	0	0	0	0	0	0	0.00697674418604651	0	0	0	0.169811320754717	0	0	0	0.00520833333333333	0	0	0
ENSG00000092421	SEMA6A	5	0	0	1	1	0	1	0	1	0	0	0	9	21	0	0	0	0	0	0	1	1	1	1	0	1	1	1	1	0	1	0.991334488734835	0.909090909090909	0.945988880063543	0.985981308411215	1	0.997101449275362	0.744897959183674	1	0.0655339805825243	0.71875	0.0672268907563025	0.996875	0.0395348837209302	1	0.979381443298969	0.842105263157895	0.962264150943396	0.601123595505618	1	0.990384615384615	0.421875	0.994186046511628	1	0.958333333333333
ENSG00000092439	TRPM7	15	1	1	1	1	0	1	0	1	0	0	0	11	24	0.666666666666667	0.647058823529412	1	1	1	0	1	1	1	1	1	1	1	1	1	1	1	1	1	0.610007942811755	1	1	1	0.998542274052478	1	0.934466019417476	0.9375	1	1	0.953488372093023	1	1	0.976608187134503	1	0.997752808988764	1	1	1	1	1	1
ENSG00000092445	TYRO3	15	0	0	1	1	0	0	0	1	0	0	0	7	22	0	0	0	0	0	0	1	1	1	0	0	1	0	1	1	0	1	0.975736568457539	0.818181818181818	1	0.831775700934579	0.818181818181818	0.617391304347826	0.912536443148688	1	0.242718446601942	0.875	0.0252100840336134	1	0.0511627906976744	1	1	0.91812865497076	0.933962264150943	0.998876404494382	0.318181818181818	1	0.973958333333333	1	1	0.989583333333333
ENSG00000092470	WDR76	15	0	0	1	1	0	0	0	0	0	0	0	5	18	0	0.0588235294117647	0	0.16	0.133333333333333	0	1	0	0	1	0	0	0	1	1	0	1	0.48526863084922	0.727272727272727	0.18109610802224	0.476635514018692	0.909090909090909	0.68695652173913	0.753644314868805	0.333333333333333	0.00242718446601942	0.0625	0.0252100840336134	0.7375	0	0.851973684210526	0.402061855670103	0.0116959064327485	0.226415094339623	0.758426966292135	0.579545454545455	0.865384615384615	0.338541666666667	1	0.951807228915663	0.802083333333333
ENSG00000092529	CAPN3	15	0	1	1	1	1	0	0	1	0	0	0	2	24	0.333333333333333	0.117647058823529	1	0.32	0.466666666666667	0.230769230769231	0	1	0	0	0	0	0	0	0	1	0	1	1	0.996822875297855	1	1	1	1	1	0.895631067961165	0.96875	1	1	1	1	1	0.929824561403509	1	0.986516853932584	1	1	0.984375	1	1	1
ENSG00000092531	SNAP23	15	1	1	1	1	0	1	0	1	0	0	0	11	24	0.777777777777778	0.647058823529412	1	1	1	1	1	1	1	1	1	1	1	1	1	1	1	1	1	0.884034948371724	1	1	1	1	1	0.968446601941748	1	0.983193277310924	1	1	1	1	1	1	1	1	1	1	1	1	1
ENSG00000092607	TBX15	1	0	0	1	1	0	0	0	0	0	0	0	5	6	0	0	0	0	0	0	1	0	1	0	0	0	1	0	0	1	1	0.793760831889081	0.0909090909090909	0.00158856235107228	1	0	0.00579710144927536	0.021865889212828	0	0.0995145631067961	0	0.882352941176471	0.059375	1	1	0	0	0.00943396226415094	0.957303370786517	0	0	0	0	0.0120481927710843	0.03125
ENSG00000092621	PHGDH	1	0	1	1	1	0	1	0	1	0	0	0	9	23	0	0	0	0.44	0.0666666666666667	0	1	1	1	1	0	1	1	1	1	0	1	0.956672443674177	1	1	0.976635514018692	1	0.831884057971015	0.997084548104956	1	0.444174757281553	0.9375	1	0.978125	0.0232558139534884	1	1	1	1	1	0.693181818181818	0.567307692307692	1	1	1	1
ENSG00000092758	COL9A3	20	0	0	1	1	1	0	0	1	0	0	0	2	21	0	0	0	0	0	0.307692307692308	0	1	0	0	0	0	0	0	0	0	1	0.287694974003466	0.909090909090909	0.990468625893566	0.658878504672897	0.818181818181818	0.889855072463768	0.69533527696793	0.833333333333333	0.436893203883495	0.21875	0.117647058823529	0.025	0.0116279069767442	1	0.391752577319588	0.730994152046784	0.80188679245283	0.631460674157303	0.75	0.673076923076923	0.411458333333333	1	0.385542168674699	0.71875
ENSG00000092820	EZR	6	1	1	1	1	0	1	0	1	0	0	0	11	24	1	1	1	1	1	0.384615384615385	1	1	1	1	1	1	1	1	1	1	1	1	1	0.992851469420175	1	1	1	1	1	1	1	1	1	1	1	1	1	1	1	1	1	1	1	1	1
ENSG00000092841	MYL6	12	1	1	1	1	0	1	0	1	0	0	0	11	24	1	1	1	1	1	1	1	1	1	1	1	1	1	1	1	1	1	1	1	1	1	1	1	1	1	1	1	1	1	1	1	1	1	1	1	1	1	1	1	1	1
ENSG00000092847	AGO1	1	0	1	1	1	0	1	0	1	0	0	0	10	24	0	0	1	0.76	0.666666666666667	0.0769230769230769	1	1	1	1	1	1	0	1	1	1	1	0.996533795493934	1	0.965845909451946	0.995327102803738	1	1	1	1	0.660194174757282	0.6875	0.302521008403361	1	0.753488372093023	1	1	0.830409356725146	1	0.998876404494382	1	1	0.994791666666667	1	1	1
ENSG00000092850	TEKT2	1	0	0	1	1	0	0	1	0	0	0	0	3	4	0	0	0	0	0	0	0	0	0	0	0	0	0	1	1	0	1	0	0	0.155679110405083	0.088785046728972	0.181818181818182	0.0434782608695652	0.00145772594752187	0.833333333333333	0	0.4375	0	0.5	0	0.0197368421052632	0.0618556701030928	0.087719298245614	0.0754716981132075	0.00224719101123596	0	0	0	1	0.0843373493975904	0.0104166666666667
ENSG00000092853	CLSPN	1	0	0	1	1	1	0	1	0	0	0	0	1	1	0	0	0	0	0.0666666666666667	0	0	0	0	0	0	0	0	0	0	0	1	0	0	0	0	0	0.0144927536231884	0.0291545189504373	0	0.00242718446601942	0.03125	0	0.040625	0	0	0	0	0.00943396226415094	0.135955056179775	0.0340909090909091	0.125	0.015625	0.994186046511628	0	0
ENSG00000092871	RFFL	17	1	1	1	1	0	1	0	1	0	0	0	10	24	0.666666666666667	0.647058823529412	1	0.76	0.933333333333333	1	1	1	1	1	0	1	1	1	1	1	1	1	1	0.95472597299444	0.990654205607477	1	0.997101449275362	0.998542274052478	1	0.526699029126214	0.9375	0.991596638655462	1	0.911627906976744	1	0.989690721649485	0.988304093567251	1	0.997752808988764	1	1	0.994791666666667	1	1	1
ENSG00000092929	UNC13D	17	1	1	1	1	1	0	0	1	0	0	0	1	24	0.666666666666667	0.941176470588235	1	1	1	1	0	0	0	0	0	0	0	1	0	0	0	0.998266897746967	1	0.58856235107228	0.995327102803738	1	1	0.998542274052478	1	0.631067961165049	0.78125	0.941176470588235	1	0.7	1	1	0.789473684210526	1	0.682022471910112	1	1	1	1	1	1
ENSG00000092931	MFSD11	17	1	1	1	1	0	1	0	1	0	0	0	11	24	0.444444444444444	0.647058823529412	1	1	0.733333333333333	0.461538461538462	1	1	1	1	1	1	1	1	1	1	1	1	1	0.749801429706116	0.995327102803738	1	1	1	1	0.907766990291262	0.71875	0.907563025210084	1	0.988372093023256	1	1	0.894736842105263	1	1	1	1	1	1	1	1
ENSG00000092964	DPYSL2	8	0	1	1	1	0	1	0	1	0	0	0	11	24	0	0.235294117647059	1	0.92	1	0	1	1	1	1	1	1	1	1	1	1	1	1	1	1	1	1	1	0.998542274052478	1	1	1	0.831932773109244	1	0.997674418604651	1	1	0.87719298245614	1	1	1	1	1	1	1	1
ENSG00000092969	TGFB2	1	0	0	1	1	0	0	0	0	0	0	0	6	19	0	0	0	0	0	0	0	1	1	1	0	0	0	1	1	0	1	0.454072790294627	0.818181818181818	0.799841143764893	0.654205607476635	0.909090909090909	0.571014492753623	0.360058309037901	1	0.233009708737864	0.21875	0.0168067226890756	0.96875	0.432558139534884	0.980263157894737	0.958762886597938	0.146198830409357	0.981132075471698	0.447191011235955	0.136363636363636	0.0769230769230769	0.265625	0.122093023255814	0.903614457831325	0.895833333333333
ENSG00000092978	GPATCH2	1	1	1	1	1	0	0	0	0	0	0	0	7	19	0.222222222222222	0.647058823529412	1	0.64	0.333333333333333	0	0	1	1	1	0	1	0	1	1	0	1	0.670710571923744	0.909090909090909	0.131056393963463	0.761682242990654	0.909090909090909	0.533333333333333	0.619533527696793	1	0.0242718446601942	0.21875	0	0.84375	0.00697674418604651	1	0.731958762886598	0.0116959064327485	0.990566037735849	0.756179775280899	0.511363636363636	0.894230769230769	0.286458333333333	1	0.975903614457831	0.916666666666667
ENSG00000093000	NUP50	22	1	1	1	1	0	1	0	1	0	0	0	11	24	0.666666666666667	0.764705882352941	1	0.92	1	1	1	1	1	1	1	1	1	1	1	1	1	1	1	0.924543288324067	1	1	1	1	1	0.657766990291262	1	0.991596638655462	1	0.82093023255814	1	1	0.988304093567251	1	1	1	1	1	1	1	1
ENSG00000093009	CDC45	22	0	0	1	1	1	0	0	0	0	0	0	1	7	0	0	0	0	0.0666666666666667	0	0	0	0	0	0	0	0	0	0	0	1	0.0190641247833622	0	0.00079428117553614	0.014018691588785	0.0909090909090909	0.217391304347826	0.368804664723032	0	0.00485436893203883	0.03125	0.0588235294117647	0.171875	0	0.00328947368421053	0.0103092783505155	0	0.0283018867924528	0.338202247191011	0.488636363636364	0.663461538461538	0.197916666666667	1	0	0.375
ENSG00000093010	COMT	22	1	1	1	1	0	1	0	1	0	0	0	11	24	0	0.647058823529412	1	1	1	0	1	1	1	1	1	1	1	1	1	1	1	1	1	1	1	1	1	1	1	0.987864077669903	1	1	1	1	1	1	1	1	1	1	1	1	1	1	1
ENSG00000093072	CECR1	22	1	1	1	1	0	1	0	1	0	0	0	10	23	0.111111111111111	0.647058823529412	1	1	1	0	1	1	1	1	1	1	1	1	1	0	1	0.986135181975737	0.909090909090909	0.911834789515488	0.97196261682243	1	0.96231884057971	0.861516034985423	1	0.944174757281553	0.875	0.327731092436975	1	0.0906976744186047	0.996710526315789	0.938144329896907	0.543859649122807	0.981132075471698	0.696629213483146	0.977272727272727	1	0.875	1	0.951807228915663	0.916666666666667
ENSG00000093134	VNN3	6	0	1	1	1	1	0	1	0	0	0	0	2	4	0	0	0	0.12	0.733333333333333	1	0	0	0	0	0	0	1	1	0	0	0	0.0675909878682842	0	0	0.00467289719626168	0	0.00579710144927536	0.0481049562682216	0.5	0.00242718446601942	0	0.882352941176471	0.684375	0	0	0	0	0	0.00224719101123596	0	0.942307692307692	0.0364583333333333	0	0	0.0208333333333333
ENSG00000093144	ECHDC1	6	1	1	1	1	0	1	0	1	0	0	0	11	24	0.111111111111111	0.647058823529412	1	1	1	0.384615384615385	1	1	1	1	1	1	1	1	1	1	1	1	1	0.991262907069102	1	1	1	1	1	0.956310679611651	1	1	1	1	1	1	1	1	1	1	1	1	1	1	1
ENSG00000093167	LRRFIP2	3	1	1	1	1	0	1	0	1	0	0	0	11	24	0.666666666666667	0.647058823529412	1	1	1	1	1	1	1	1	1	1	1	1	1	1	1	1	1	0.993645750595711	1	1	1	1	1	0.997572815533981	1	1	1	1	1	1	0.970760233918129	1	1	1	1	1	1	1	1
ENSG00000093183	SEC22C	3	1	1	1	1	0	1	0	1	0	0	0	11	24	0.666666666666667	0.647058823529412	1	1	0.733333333333333	0.230769230769231	1	1	1	1	1	1	1	1	1	1	1	1	1	0.991262907069102	1	1	0.994202898550725	1	1	0.944174757281553	0.96875	0.697478991596639	1	0.944186046511628	1	1	1	1	1	1	1	1	1	1	0.989583333333333
ENSG00000093217	XYLB	3	0	0	1	1	1	0	1	0	0	0	0	1	4	0	0	0	0	0	0	0	0	0	0	0	0	1	0	0	0	0	0.0207972270363951	0.0909090909090909	0.0325655281969817	0.0794392523364486	0.272727272727273	0.121739130434783	0.0247813411078717	0	0	0.125	0.974789915966387	0.00625	0	0.0263157894736842	0.134020618556701	0	0	0.230337078651685	0.25	0	0.0260416666666667	0.00581395348837209	0.0963855421686747	0.1875
ENSG00000094631	HDAC6	X	1	1	1	1	0	1	0	1	0	0	0	10	24	0.666666666666667	0.705882352941177	1	0.96	1	0.384615384615385	1	1	1	1	0	1	1	1	1	1	1	1	1	0.998411437648928	1	1	1	1	1	0.995145631067961	1	1	1	1	1	1	1	1	1	1	1	1	1	1	1
ENSG00000094661	OR1I1	19	0	0	0	0	0	0	0	0	1	0	1	0	0	0	0	0	0	0	0	0	0	0	0	0	0	0	0	0	0	0	0	0	0	0	0	0	0	0	0	0	0	0	0	0	0	0	0	0	0	0	0	0	0	0
ENSG00000094755	GABRP	5	0	0	1	1	0	0	0	0	0	0	0	3	6	0	0	0	0	0	0	0	0	1	0	0	0	0	1	1	0	0	0.102253032928943	0.0909090909090909	0	0.616822429906542	0.272727272727273	0	0.387755102040816	0.166666666666667	0	0.1875	0.0168067226890756	0.03125	0	0.00328947368421053	0.0103092783505155	0	0.688679245283019	0.621348314606742	0.125	0	0.151041666666667	0	0.132530120481928	0.71875
ENSG00000094796	KRT31	17	0	0	0	1	0	0	0	0	0	0	0	0	5	0	0	0	0	0	0	0	0	0	0	0	0	0	0	0	0	0	0.0103986135181976	0	0.241461477362987	0.00467289719626168	0.181818181818182	0	0.348396501457726	0	0	0	0	0.003125	0.246511627906977	0.00328947368421053	0	0	0.00943396226415094	0.67752808988764	0	0	0	0.00581395348837209	0	0.239583333333333
ENSG00000094804	CDC6	17	0	0	1	1	1	0	0	0	0	0	0	1	9	0	0	0	0.12	0.0666666666666667	0	0	0	0	0	0	0	0	0	0	0	1	0.0710571923743501	0.0909090909090909	0.0333598093725179	0.0327102803738318	0.272727272727273	0.234782608695652	0.362973760932945	0.166666666666667	0.00728155339805825	0.03125	0.142857142857143	0.265625	0	0.0263157894736842	0.0309278350515464	0.0701754385964912	0.0471698113207547	0.376404494382022	0.443181818181818	0.971153846153846	0.1875	1	0	0.416666666666667
ENSG00000094841	UPRT	X	1	1	1	1	0	1	0	1	0	0	0	11	24	0.666666666666667	0.647058823529412	1	0.72	0.666666666666667	0	1	1	1	1	1	1	1	1	1	1	1	1	1	0.862589356632248	1	1	0.994202898550725	0.992711370262391	1	0.75	0.84375	0.38655462184874	0.996875	0.962790697674419	1	1	0.701754385964912	1	0.985393258426966	1	1	1	0.319767441860465	1	1
ENSG00000094880	CDC23	5	1	1	1	1	0	1	0	1	0	0	0	11	24	0.222222222222222	0.647058823529412	1	0.88	0.4	0	1	1	1	1	1	1	1	1	1	1	1	1	1	0.949166004765687	1	1	0.997101449275362	1	1	0.922330097087379	0.9375	0.974789915966387	1	0.97906976744186	1	1	0.982456140350877	1	1	1	1	1	1	1	1
ENSG00000094914	AAAS	12	1	1	1	1	0	1	0	1	0	0	0	11	24	0.111111111111111	0.647058823529412	1	0.96	0.666666666666667	0	1	1	1	1	1	1	1	1	1	1	1	1	1	0.999205718824464	1	1	1	1	1	0.997572815533981	1	1	1	1	1	1	1	1	1	1	1	1	1	1	1
ENSG00000094916	CBX5	12	1	1	1	1	0	1	0	1	0	0	0	11	24	0.666666666666667	0.588235294117647	1	0.64	0.4	0	1	1	1	1	1	1	1	1	1	1	1	1	1	0.996822875297855	1	1	1	1	1	0.936893203883495	1	0.857142857142857	1	0.92093023255814	1	1	0.994152046783626	1	1	1	1	1	1	1	1
ENSG00000094963	FMO2	1	0	0	1	1	0	1	0	1	0	1	0	9	21	0	0	0	0	0	0	1	0	1	1	1	1	0	1	1	1	1	0.998266897746967	0.909090909090909	0.0651310563939635	1	1	0.640579710144928	1	1	0.987864077669903	0.59375	0.235294117647059	1	0.93953488372093	1	0.505154639175258	0.444444444444444	0.792452830188679	0.665168539325843	0.454545454545455	0.0576923076923077	0.614583333333333	0.13953488372093	0.975903614457831	0.947916666666667
ENSG00000094975	SUCO	1	1	1	1	1	0	1	0	1	0	0	0	10	24	0.666666666666667	0.647058823529412	1	0.64	1	1	1	1	1	1	1	1	1	1	1	0	1	1	1	0.961874503574265	1	1	1	1	1	0.847087378640777	0.875	0.65546218487395	1	0.237209302325581	1	1	1	1	0.998876404494382	1	1	1	1	1	1
ENSG00000095002	MSH2	2	1	1	1	1	0	1	0	1	0	0	0	10	23	0	0.647058823529412	0.5	0.68	0.133333333333333	0	1	1	1	1	1	1	0	1	1	1	1	0.961871750433276	1	0.916600476568705	0.985981308411215	1	0.976811594202899	0.951895043731778	1	0.589805825242718	0.625	0.184873949579832	0.946875	0.518604651162791	1	0.989690721649485	0.637426900584795	0.971698113207547	0.998876404494382	0.977272727272727	1	0.869791666666667	1	1	0.989583333333333
ENSG00000095015	MAP3K1	5	1	1	1	1	0	1	0	1	0	0	0	9	22	1	0.882352941176471	1	0.76	1	1	1	1	1	1	1	1	0	1	1	0	1	0.986135181975737	0.909090909090909	0.364575059571088	1	1	0.872463768115942	0.921282798833819	1	0.174757281553398	0.78125	0.336134453781513	1	0.0488372093023256	1	1	0.994152046783626	0.981132075471698	0.941573033707865	1	1	0.911458333333333	1	1	1
ENSG00000095059	DHPS	19	1	1	1	1	0	1	0	1	0	0	0	11	24	0.888888888888889	0.882352941176471	1	1	1	0.615384615384615	1	1	1	1	1	1	1	1	1	1	1	1	1	1	1	1	1	1	1	1	1	1	1	1	1	1	1	1	1	1	1	1	1	1	1
ENSG00000095066	HOOK2	19	1	1	1	1	0	1	0	1	0	0	0	9	24	0	0.352941176470588	1	0.32	0.0666666666666667	0	1	1	1	1	1	1	0	1	1	0	1	1	1	0.907863383637808	1	1	1	1	1	0.983009708737864	1	1	1	1	1	1	1	1	1	1	1	1	1	1	1
ENSG00000095110	NXPE1	11	0	0	1	1	1	0	1	0	0	0	0	1	3	0	0	0	0	0	0	0	0	0	1	0	0	0	0	0	0	0	0	0	0	0	0	0.455072463768116	0	0	0	0	0	0	0	0	0	0	0.0471698113207547	0	0.636363636363636	0	0	0.819767441860465	0	0
ENSG00000095139	ARCN1	11	1	1	1	1	0	1	0	1	0	0	0	11	24	0.666666666666667	0.823529411764706	1	1	1	1	1	1	1	1	1	1	1	1	1	1	1	1	1	1	1	1	1	1	1	1	1	1	1	1	1	1	1	1	1	1	1	1	1	1	1
ENSG00000095203	EPB41L4B	9	0	0	1	1	0	1	0	1	0	0	0	10	20	0	0	0	0	0	0	1	1	1	1	1	1	1	1	1	0	1	0.911611785095321	0.545454545454545	0.718824463860206	0.97196261682243	0.272727272727273	0.455072463768116	0.0145772594752187	0.166666666666667	0.597087378640777	0.3125	1	0.7125	0.367441860465116	1	0.979381443298969	1	0.839622641509434	0.680898876404494	0.920454545454545	0	0.755208333333333	1	0	0.5
ENSG00000095209	TMEM38B	9	0	1	1	1	0	1	0	1	0	0	0	11	23	0.333333333333333	0.117647058823529	1	1	0.6	0	1	1	1	1	1	1	1	1	1	1	1	0.984402079722704	1	0.560762509928515	0.957943925233645	0.909090909090909	0.942028985507246	0.680758017492711	1	0.936893203883495	0.75	0.672268907563025	0.928125	1	0.980263157894737	1	0.0467836257309941	0.905660377358491	0.817977528089888	0.943181818181818	0.375	0.692708333333333	1	1	0.885416666666667
ENSG00000095261	PSMD5	9	1	1	1	1	0	1	0	1	0	0	0	11	24	0.333333333333333	0.647058823529412	1	0.84	0.6	0	1	1	1	1	1	1	1	1	1	1	1	1	1	0.939634630659253	1	1	1	1	1	0.888349514563107	1	0.991596638655462	1	0.958139534883721	1	1	0.994152046783626	1	1	1	1	1	1	1	1
ENSG00000095303	PTGS1	9	0	1	1	1	0	1	0	0	0	0	0	9	19	0	0	0.833333333333333	0.8	0.733333333333333	0	1	1	1	1	1	1	0	1	1	0	1	0.896013864818024	1	0.162033359809373	0.714953271028037	0.727272727272727	1	1	1	0.546116504854369	0.4375	0.0168067226890756	1	0.0186046511627907	0.740131578947368	0.34020618556701	0.0467836257309941	0.962264150943396	1	1	1	1	0.0465116279069767	0.879518072289157	0.979166666666667
ENSG00000095319	NUP188	9	1	1	1	1	0	1	0	1	0	0	0	11	24	0.666666666666667	0.647058823529412	1	1	0.666666666666667	0	1	1	1	1	1	1	1	1	1	1	1	1	1	0.949960285941223	1	1	1	1	1	0.956310679611651	0.96875	0.983193277310924	1	1	1	1	0.994152046783626	1	1	1	1	1	1	1	1
ENSG00000095321	CRAT	9	0	1	1	1	0	1	0	1	0	0	0	11	24	0	0	1	0.64	0.2	0	1	1	1	1	1	1	1	1	1	1	1	1	1	1	1	1	1	1	1	1	1	1	1	1	1	1	1	1	1	1	1	1	1	1	1
ENSG00000095370	SH2D3C	9	1	1	1	1	0	0	0	1	0	0	0	8	22	0.111111111111111	0.470588235294118	0.5	0.24	1	1	1	1	1	0	1	1	0	1	1	0	1	1	1	0.787926926131851	1	1	0.907246376811594	0.947521865889213	1	0.980582524271845	1	0.151260504201681	1	0.913953488372093	1	0.876288659793814	0.192982456140351	0.990566037735849	0.655056179775281	0.977272727272727	1	0.921875	1	1	0.947916666666667
ENSG00000095380	NANS	9	1	1	1	1	0	1	0	1	0	0	0	11	24	0.444444444444444	0.588235294117647	1	1	1	0.923076923076923	1	1	1	1	1	1	1	1	1	1	1	1	1	0.823669579030977	1	1	0.997101449275362	1	1	0.888349514563107	0.9375	0.941176470588235	1	0.711627906976744	1	1	1	1	1	1	1	1	1	1	1
ENSG00000095383	TBC1D2	9	0	1	1	1	0	0	0	1	0	0	0	6	22	0	0	1	1	0.866666666666667	0	1	1	0	0	0	1	0	1	1	0	1	0.998266897746967	1	0.877680698967435	0.995327102803738	1	0.985507246376812	0.985422740524781	1	0.101941747572816	0.8125	0.92436974789916	1	0.302325581395349	1	0.979381443298969	0.087719298245614	1	1	1	1	0.973958333333333	1	1	1
ENSG00000095464	PDE6C	10	0	0	0	0	0	0	0	0	1	0	0	0	0	0	0	0	0	0	0	0	0	0	0	0	0	0	0	0	0	0	0	0	0.0150913423351867	0	0	0	0	0	0	0	0	0	0	0	0	0	0	0	0	0	0	0	0.0120481927710843	0
ENSG00000095485	CWF19L1	10	1	1	1	1	0	1	0	1	0	0	0	11	24	0.666666666666667	0.647058823529412	1	0.84	1	0.538461538461538	1	1	1	1	1	1	1	1	1	1	1	1	1	0.852263701350278	1	1	1	1	1	0.779126213592233	0.78125	0.588235294117647	1	0.990697674418605	1	1	0.888888888888889	1	1	1	1	0.994791666666667	1	1	1
ENSG00000095539	SEMA4G	10	0	0	1	1	0	0	0	1	0	0	0	3	21	0	0	0	0	0	0	0	0	0	0	0	1	1	0	1	0	0	0.166377816291161	0.636363636363636	0.791898332009531	0.52803738317757	0.909090909090909	0.739130434782609	0.387755102040816	0.833333333333333	0.0121359223300971	0.9375	1	0.803125	0	0.967105263157895	1	1	0.990566037735849	0.89438202247191	0.988636363636364	0.528846153846154	0.90625	0.988372093023256	0.939759036144578	0.875
ENSG00000095564	BTAF1	10	1	1	1	1	0	1	0	1	0	0	0	11	24	0.777777777777778	0.705882352941177	1	0.96	1	0.461538461538462	1	1	1	1	1	1	1	1	1	1	1	1	1	0.867355043685465	1	1	1	1	1	0.956310679611651	0.96875	0.991596638655462	1	1	1	1	1	1	1	1	1	1	1	1	1
ENSG00000095574	IKZF5	10	1	1	1	1	0	1	0	1	0	0	0	11	24	0.666666666666667	0.647058823529412	0	0.16	0.666666666666667	0.307692307692308	1	1	1	1	1	1	1	1	1	1	1	1	1	0.982525814138205	1	1	1	1	1	0.866504854368932	1	0.991596638655462	1	1	1	1	0.994152046783626	1	1	1	1	1	1	1	1
ENSG00000095585	BLNK	10	1	1	1	1	0	0	0	0	0	0	0	4	17	0.888888888888889	0	0.5	0.48	0.133333333333333	0	0	0	0	0	0	1	1	0	1	0	1	0.336221837088388	0.636363636363636	0.189833200953137	0.570093457943925	0.454545454545455	0.481159420289855	0.441690962099125	0.166666666666667	0	0.96875	1	0.765625	0.00465116279069767	0.5625	0.0309278350515464	0.976608187134503	0.89622641509434	0.670786516853933	0.965909090909091	1	0.760416666666667	0.0116279069767442	0.0240963855421687	0.791666666666667
ENSG00000095587	TLL2	10	0	0	1	1	1	0	1	0	0	0	0	1	1	0	0	0	0	0	0	0	1	0	0	0	0	0	0	0	0	0	0	0	0.096902303415409	0	0	0	0.00583090379008746	0	0.101941747572816	0	0	0	0	0.203947368421053	0	0	0	0	0	0	0	0	0.0120481927710843	0.0104166666666667
ENSG00000095596	CYP26A1	10	0	0	0	1	0	0	1	0	0	0	0	0	1	0	0	0	0	0	0	0	0	0	0	0	0	0	0	0	0	0	0.00346620450606586	0	0.0127084988085782	0.0654205607476635	0	0	0.00145772594752187	0	0	0	0.571428571428571	0.003125	0	0	0	0	0.00943396226415094	0	0	0	0	0	0	0
ENSG00000095627	TDRD1	10	0	0	1	1	1	0	1	0	0	0	0	1	1	0	0	0	0	0	0	0	0	0	0	0	0	0	0	0	0	1	0	0	0	0.00467289719626168	0	0	0	0	0	0	0	0	0	0	0.0309278350515464	0	0	0.00112359550561798	0	0	0	1	0	0
ENSG00000095637	SORBS1	10	0	0	1	1	0	1	0	1	0	0	0	11	24	0	0	0	0	0	0	1	1	1	1	1	1	1	1	1	1	1	1	1	1	1	1	1	1	1	1	0.9375	1	1	1	1	0.979381443298969	0.929824561403509	1	0.743820224719101	1	0.942307692307692	1	1	1	1
ENSG00000095713	CRTAC1	10	0	0	1	1	0	0	0	0	0	0	0	7	17	0	0	0	0	0	0	1	1	0	1	0	1	0	1	1	0	1	0.324090121317158	1	0.866560762509929	0.411214953271028	0.909090909090909	0.646376811594203	0.755102040816326	1	0.400485436893204	0.3125	0	0.75625	0.0162790697674419	1	0.0412371134020619	0	0.320754716981132	0.384269662921348	0.181818181818182	0	0.203125	0.86046511627907	0.0963855421686747	0.635416666666667
ENSG00000095739	BAMBI	10	0	0	1	1	0	0	0	1	0	0	0	8	23	0	0	0	0	0	0	0	1	1	0	1	1	1	1	1	0	1	0.771230502599653	1	0.967434471803018	0.817757009345794	0.909090909090909	0.63768115942029	0.674927113702624	1	0.970873786407767	1	0.983193277310924	1	0.0255813953488372	1	1	0.567251461988304	0.905660377358491	0.730337078651685	0.636363636363636	1	0.583333333333333	1	1	0.875
ENSG00000095752	IL11	19	0	0	0	1	0	0	1	0	0	0	0	0	1	0	0	0	0	0	0	0	0	0	0	0	0	0	0	0	0	0	0.0138648180242634	0	0.193804606830818	0	0	0.0260869565217391	0.00728862973760933	0	0.00970873786407767	0.28125	0	0.0625	0	0.0263157894736842	0.0103092783505155	0	0.0754716981132075	0.17752808988764	0	0	0.0885416666666667	0.180232558139535	0	0
ENSG00000095777	MYO3A	10	0	0	1	1	1	0	1	0	0	0	0	1	1	0	0	0	0	0	0	0	0	0	0	0	0	0	0	0	0	1	0.00173310225303293	0	0.00079428117553614	0	0	0	0	0	0	0	0	0	0	0.00328947368421053	0	0.00584795321637427	0	0	0	0	0	0.994186046511628	0	0
ENSG00000095787	WAC	10	1	1	1	1	0	1	0	1	0	0	0	11	24	0.777777777777778	0.941176470588235	1	1	1	1	1	1	1	1	1	1	1	1	1	1	1	1	1	1	1	1	1	1	1	1	1	1	1	1	1	1	1	1	1	1	1	1	1	1	1
ENSG00000095794	CREM	10	1	1	1	1	0	1	0	1	0	0	0	11	24	0.222222222222222	0.647058823529412	1	0.96	0.666666666666667	0.461538461538462	1	1	1	1	1	1	1	1	1	1	1	1	1	0.981731532962669	1	0.909090909090909	0.860869565217391	0.884839650145773	1	0.924757281553398	0.90625	0.848739495798319	1	0.962790697674419	1	1	0.39766081871345	1	0.838202247191011	0.829545454545455	1	0.817708333333333	1	1	0.979166666666667
ENSG00000095906	NUBP2	16	1	1	1	1	0	1	0	1	0	0	0	10	24	0.444444444444444	0.647058823529412	1	1	0.4	0	1	1	1	1	0	1	1	1	1	1	1	1	1	1	1	1	1	1	1	0.987864077669903	1	1	1	1	1	1	1	1	1	1	1	1	1	1	1
ENSG00000095917	TPSD1	16	0	0	1	1	1	0	0	0	0	1	0	1	15	0	0	0	0	0	0	0	0	0	0	0	0	0	1	0	0	0	0.545927209705373	0.818181818181818	0.0127084988085782	0.280373831775701	0.727272727272727	0.530434782608696	0.706997084548105	0.5	0.00242718446601942	0.125	0.00840336134453781	0.78125	0.0255813953488372	0.532894736842105	0.0206185567010309	0.0350877192982456	0.641509433962264	0.441573033707865	0.818181818181818	0.00961538461538462	0.682291666666667	0.197674418604651	0.662650602409639	0.677083333333333
ENSG00000095951	HIVEP1	6	1	1	1	1	0	1	0	1	0	0	0	9	22	0.666666666666667	0.647058823529412	0.5	0.52	0.733333333333333	1	1	1	1	1	0	1	1	1	1	0	1	0.989601386481802	1	0.418586179507546	0.981308411214953	1	0.953623188405797	0.979591836734694	1	0.160194174757282	0.5	0.663865546218487	0.996875	0.272093023255814	1	1	0.0818713450292398	0.990566037735849	0.964044943820225	0.943181818181818	1	0.552083333333333	1	1	1
ENSG00000095970	TREM2	6	0	1	1	1	0	0	0	0	0	0	0	5	12	0	0	1	1	0	0	0	1	1	0	0	1	0	1	1	0	0	0.611785095320624	0.545454545454545	0.678316123907863	0.598130841121495	0.272727272727273	0.11304347826087	0.0262390670553936	0.333333333333333	0.0728155339805825	0.21875	0.0252100840336134	0.965625	0.00232558139534884	0.983552631578947	0.443298969072165	0.222222222222222	0.509433962264151	0.0471910112359551	0.0227272727272727	0.0769230769230769	0.046875	0.0174418604651163	0.144578313253012	0.0625
ENSG00000095981	KCNK16	6	0	0	0	1	0	0	1	0	0	0	0	0	1	0	0	0	0	0	0	0	0	0	0	0	0	0	0	0	0	0	0	0	0	0	0	0	0	0	0	0	0	0	0	0	0	0.368421052631579	0	0	0	0	0.015625	0	0	0
ENSG00000096006	CRISP3	6	0	0	1	1	1	0	0	0	0	0	0	2	8	0	0	0	0	0.266666666666667	0.230769230769231	0	0	0	0	0	0	0	1	1	0	0	0.0138648180242634	0.545454545454545	0.00158856235107228	0.0233644859813084	0.363636363636364	0.00579710144927536	0.408163265306122	0.333333333333333	0.00242718446601942	0	0	0.178125	0.00232558139534884	0	0.0206185567010309	0.216374269005848	0.132075471698113	0.319101123595506	0	0.355769230769231	0.00520833333333333	0.0116279069767442	0.0120481927710843	0.604166666666667
ENSG00000096060	FKBP5	6	1	1	1	1	0	1	0	1	0	0	0	11	24	0	0.764705882352941	1	0.84	1	0.846153846153846	1	1	1	1	1	1	1	1	1	1	1	1	1	0.64813343923749	1	1	0.997101449275362	1	1	0.951456310679612	0.96875	0.957983193277311	1	1	1	1	0.970760233918129	1	1	1	1	0.989583333333333	1	1	1
ENSG00000096063	SRPK1	6	1	1	1	1	0	1	0	1	0	0	0	11	24	0.666666666666667	0.647058823529412	1	0.84	0.8	1	1	1	1	1	1	1	1	1	1	1	1	1	1	0.873709293089754	1	1	0.997101449275362	1	1	0.83252427184466	1	0.983193277310924	1	0.997674418604651	1	1	1	1	1	1	1	1	1	1	1
ENSG00000096070	BRPF3	6	1	1	1	1	0	1	0	1	0	0	0	11	24	0.333333333333333	0.176470588235294	0.333333333333333	0.16	0.466666666666667	0.230769230769231	1	1	1	1	1	1	1	1	1	1	1	1	1	0.970611596505163	1	1	1	1	1	0.893203883495146	1	0.991596638655462	1	0.995348837209302	1	1	1	1	1	1	1	1	1	1	1
ENSG00000096080	MRPS18A	6	1	1	1	1	0	1	0	1	0	0	0	11	24	0.666666666666667	0.647058823529412	1	1	0.666666666666667	0	1	1	1	1	1	1	1	1	1	1	1	1	1	0.999205718824464	1	1	1	1	1	1	1	0.991596638655462	1	1	1	1	1	1	1	1	1	1	1	1	1
ENSG00000096088	PGC	6	0	0	1	1	1	0	0	1	0	0	0	1	20	0	0	0	0	0	0	0	0	0	0	0	0	0	1	0	0	0	0.206239168110919	1	0.109610802223987	0.317757009345794	1	0.278260869565217	0.380466472303207	0.833333333333333	0.133495145631068	0.15625	0.336134453781513	0.975	0.130232558139535	0.240131578947368	0.443298969072165	0.87719298245614	0.924528301886792	0.256179775280899	0.284090909090909	0.451923076923077	0.942708333333333	0.465116279069767	0.518072289156627	0.416666666666667
ENSG00000096092	TMEM14A	6	0	0	1	1	0	1	0	1	0	0	0	11	23	0	0	0	0.2	0.133333333333333	0	1	1	1	1	1	1	1	1	1	1	1	1	1	1	1	1	1	1	1	0.919902912621359	1	1	1	0.162790697674419	1	1	1	1	0.998876404494382	1	1	1	1	1	1
ENSG00000096093	EFHC1	6	0	0	1	1	0	0	0	1	0	0	0	5	23	0.111111111111111	0	0	0.08	0.266666666666667	0	0	1	0	0	0	1	0	1	1	0	1	0.974003466204506	1	0.735504368546466	0.981308411214953	1	0.988405797101449	0.986880466472303	1	0.271844660194175	0.875	0.218487394957983	1	0.0302325581395349	1	1	0.87719298245614	1	0.995505617977528	1	1	0.979166666666667	1	1	1
ENSG00000096264	NCR2	6	0	0	0	0	0	0	0	0	1	0	0	0	0	0	0	0	0	0	0	0	0	0	0	0	0	0	0	0	0	0	0	0	0	0	0	0	0	0	0	0	0	0	0	0	0	0	0	0	0.0113636363636364	0	0	0	0	0
ENSG00000096384	HSP90AB1	6	1	1	1	1	0	1	0	1	0	0	0	11	24	1	1	1	1	1	0	1	1	1	1	1	1	1	1	1	1	1	1	1	1	1	1	1	1	1	1	1	1	1	1	1	1	1	1	1	1	1	1	1	1	1
ENSG00000096395	MLN	6	0	0	0	0	0	0	0	0	1	0	0	0	0	0	0	0	0	0	0	0	0	0	0	0	0	0	0	0	0	0	0	0	0	0	0	0.00289855072463768	0	0	0	0	0	0	0	0.00328947368421053	0	0	0	0	0.0681818181818182	0	0	0	0	0
ENSG00000096401	CDC5L	6	1	1	1	1	0	1	0	1	0	0	0	11	24	0.666666666666667	0.647058823529412	1	0.76	0.666666666666667	0.461538461538462	1	1	1	1	1	1	1	1	1	1	1	1	1	0.96505162827641	1	1	1	1	1	0.91504854368932	0.9375	0.991596638655462	1	1	1	1	0.970760233918129	1	1	1	1	1	1	1	1
ENSG00000096433	ITPR3	6	1	0	1	1	0	0	0	1	0	0	0	6	23	0.666666666666667	0.647058823529412	0	0	0	0	1	0	0	1	0	1	0	1	1	0	1	1	1	0.745035742652899	1	1	1	1	1	0.987864077669903	0.96875	0.126050420168067	1	0.683720930232558	1	1	0.982456140350877	1	1	1	1	1	1	1	1
ENSG00000096654	ZNF184	6	0	0	1	1	0	0	0	1	0	0	0	6	21	0.111111111111111	0.0588235294117647	0	0.24	0.0666666666666667	0	0	1	1	0	0	1	0	1	1	0	1	0.811091854419411	0.909090909090909	0.669579030976966	0.827102803738318	1	0.779710144927536	0.785714285714286	1	0.0388349514563107	0.5625	0	0.871875	0.286046511627907	1	1	0.0409356725146199	1	0.959550561797753	0.727272727272727	1	0.588541666666667	1	1	0.989583333333333
ENSG00000096696	DSP	6	0	0	1	1	0	1	0	1	0	0	0	10	22	0.111111111111111	0	0	0.08	0	0	1	1	1	1	1	1	1	1	1	0	1	0.662045060658579	0.727272727272727	0.0476568705321684	0.803738317757009	0.818181818181818	0.68695652173913	0.56997084548105	1	0.987864077669903	1	0.991596638655462	0.98125	0.00697674418604651	0.717105263157895	0.381443298969072	1	1	0.98314606741573	1	0.826923076923077	0.838541666666667	0.645348837209302	0.662650602409639	0.989583333333333
ENSG00000096717	SIRT1	10	1	1	1	1	0	1	0	1	0	0	0	11	24	0.666666666666667	0.647058823529412	1	0.64	0.8	0.307692307692308	1	1	1	1	1	1	1	1	1	1	1	1	1	0.953931691818904	1	1	1	1	1	0.779126213592233	0.8125	0.966386554621849	1	1	1	1	0.953216374269006	1	1	1	1	1	1	1	1
ENSG00000096746	HNRNPH3	10	1	1	1	1	0	1	0	1	0	0	0	11	24	0.777777777777778	0.823529411764706	1	0.96	1	1	1	1	1	1	1	1	1	1	1	1	1	1	1	1	1	1	1	1	1	1	1	1	1	1	1	1	1	1	1	1	1	1	1	1	1
ENSG00000096872	IFT74	9	0	1	1	1	0	1	0	1	0	0	0	11	24	0	0.235294117647059	0.5	0.52	0.266666666666667	0	1	1	1	1	1	1	1	1	1	1	1	0.994800693240901	1	0.758538522637013	1	1	0.997101449275362	0.997084548104956	1	0.769417475728155	0.9375	0.773109243697479	0.978125	0.846511627906977	1	1	0.842105263157895	1	0.991011235955056	1	1	0.921875	1	1	1
ENSG00000096968	JAK2	9	1	1	1	1	0	1	0	1	0	0	0	10	23	0.222222222222222	0.647058823529412	1	0.84	1	1	1	1	1	1	1	1	0	1	1	1	1	1	1	0.639396346306593	1	1	0.994202898550725	1	1	0.781553398058252	0.6875	0.092436974789916	1	0.946511627906977	1	1	0.298245614035088	0.981132075471698	0.998876404494382	1	1	0.953125	1	1	1
ENSG00000096996	IL12RB1	19	1	1	1	1	1	0	1	0	0	0	0	1	3	0	0.647058823529412	0	0.32	0.6	0.0769230769230769	0	0	0	0	0	0	0	1	0	0	0	0.0398613518197574	0.0909090909090909	0.00317712470214456	0.00467289719626168	0	0.0550724637681159	0.0043731778425656	0	0	0.0625	0	0.803125	0	0	0	0	0.0188679245283019	0.00112359550561798	0.613636363636364	1	0.0364583333333333	0	0	0.0104166666666667
ENSG00000097007	ABL1	9	1	1	1	1	0	1	0	1	0	0	0	11	24	0.333333333333333	0.647058823529412	1	0.68	0.4	0	1	1	1	1	1	1	1	1	1	1	1	1	1	1	1	1	1	1	1	0.997572815533981	1	0.991596638655462	1	1	1	1	1	1	1	1	1	1	1	1	1
ENSG00000097021	ACOT7	1	0	1	1	1	0	0	0	1	0	0	0	8	23	0	0	1	0.76	0.133333333333333	0	0	1	1	1	0	1	1	1	1	0	1	0.994800693240901	1	0.990468625893566	1	1	1	1	1	0.635922330097087	0.96875	0.949579831932773	1	0.086046511627907	1	1	0.362573099415205	1	1	1	1	0.994791666666667	1	1	1
ENSG00000097033	SH3GLB1	1	1	1	1	1	0	1	0	1	0	0	0	11	24	0.666666666666667	0.647058823529412	1	1	1	1	1	1	1	1	1	1	1	1	1	1	1	1	1	1	1	1	1	1	1	0.997572815533981	1	0.991596638655462	1	1	1	1	1	1	1	1	1	1	1	1	1
ENSG00000097046	CDC7	1	0	0	1	1	0	0	0	1	0	0	0	5	20	0	0	0	0	0.2	0	0	1	0	0	0	1	0	1	1	0	1	0.421143847487002	0.545454545454545	0.687053216838761	0.467289719626168	0.636363636363636	0.417391304347826	0.514577259475219	0.5	0.0339805825242718	0.34375	0.0336134453781513	0.94375	0.0232558139534884	0.440789473684211	0.597938144329897	0.0526315789473684	0.481132075471698	0.634831460674157	0.772727272727273	1	0.255208333333333	1	0.63855421686747	0.645833333333333
ENSG00000097096	SYDE2	1	0	0	1	1	0	0	0	0	0	0	0	6	10	0	0.0588235294117647	0	0	0	0	0	0	0	1	1	1	0	1	1	0	1	0.024263431542461	1	0	0.210280373831776	0	0.704347826086957	0.5	0.166666666666667	0.0631067961165049	0.03125	0	0.41875	0	0.286184210526316	0.278350515463918	0	0.0566037735849057	0.0730337078651685	0.159090909090909	0	0.291666666666667	0.581395348837209	0.518072289156627	0.104166666666667
ENSG00000099139	PCSK5	9	1	1	1	1	0	0	0	0	0	0	0	6	16	0	0.411764705882353	0.666666666666667	0.48	0.266666666666667	0	1	0	1	1	0	0	0	1	1	0	1	0.998266897746967	0.545454545454545	0.0174741858617951	0.934579439252336	1	0.785507246376812	0.835276967930029	1	0.0970873786407767	0.15625	0	0.971875	0.0255813953488372	0.990131578947368	0.989690721649485	0.00584795321637427	0.367924528301887	0.32247191011236	0.988636363636364	0	0.15625	0.802325581395349	0.903614457831325	1
ENSG00000099194	SCD	10	0	1	1	1	0	1	0	1	0	0	0	10	24	0	0	1	1	0.2	0	1	1	1	1	1	1	1	1	1	0	1	1	1	1	1	1	1	0.997084548104956	0.833333333333333	0.633495145631068	0.75	1	1	0.3	1	1	0.625730994152047	1	0.998876404494382	1	1	1	1	0.951807228915663	1
ENSG00000099203	TMED1	19	0	1	1	1	0	1	0	1	0	0	0	11	24	0.222222222222222	0.0588235294117647	1	1	0.666666666666667	0	1	1	1	1	1	1	1	1	1	1	1	1	1	0.997617156473392	1	1	1	1	1	0.997572815533981	1	1	1	1	1	1	1	1	1	1	1	1	1	1	1
ENSG00000099204	ABLIM1	10	1	0	1	1	0	1	0	1	0	0	0	11	24	0.666666666666667	0.882352941176471	0	0	0.266666666666667	0	1	1	1	1	1	1	1	1	1	1	1	1	1	1	1	1	1	1	1	1	1	1	1	1	1	1	1	1	0.810112359550562	1	1	1	1	1	1
ENSG00000099219	ERMP1	9	1	1	1	1	0	1	0	1	0	0	0	10	24	0	0.411764705882353	0.833333333333333	0.88	0	0	1	1	1	1	1	1	1	1	1	0	1	0.986135181975737	1	0.976171564733916	0.981308411214953	1	0.976811594202899	0.982507288629738	1	0.817961165048544	0.96875	0.613445378151261	1	0.790697674418605	1	1	0.935672514619883	1	1	1	1	1	1	1	1
ENSG00000099246	RAB18	10	1	1	1	1	0	1	0	1	0	0	0	11	24	0.666666666666667	0.647058823529412	1	1	1	1	1	1	1	1	1	1	1	1	1	1	1	1	1	1	1	1	1	1	1	0.978155339805825	1	1	1	1	1	1	1	1	1	1	1	1	1	1	1
ENSG00000099250	NRP1	10	0	1	1	1	0	1	0	1	0	0	0	11	24	0	0	1	1	0.333333333333333	0	1	1	1	1	1	1	1	1	1	1	1	1	1	0.357426528991263	1	1	0.942028985507246	0.921282798833819	1	1	1	0.815126050420168	1	0.893023255813953	1	1	0.976608187134503	0.981132075471698	0.964044943820225	0.965909090909091	1	0.833333333333333	0.546511627906977	1	0.989583333333333
ENSG00000099256	PRTFDC1	10	0	0	1	1	0	0	0	1	0	0	0	8	20	0	0	0	0	0	0	0	1	1	1	1	1	0	1	1	0	1	0.764298093587522	1	0.996822875297855	0.864485981308411	0.909090909090909	0.997101449275362	0.64868804664723	1	0.558252427184466	0.46875	0.00840336134453781	0.8125	0.00930232558139535	0.855263157894737	1	0.116959064327485	0.971698113207547	0.531460674157303	1	0.211538461538462	0.994791666666667	0.168604651162791	1	0.916666666666667
ENSG00000099260	PALMD	1	0	0	1	1	0	1	0	1	0	0	0	11	24	0	0	0	0	0	0	1	1	1	1	1	1	1	1	1	1	1	1	1	0.796664019062748	1	1	0.88695652173913	1	1	1	0.78125	0.974789915966387	1	1	1	1	0.56140350877193	1	0.69438202247191	0.943181818181818	1	0.770833333333333	1	1	1
ENSG00000099282	TSPAN15	10	0	1	1	1	0	1	0	1	0	0	0	10	24	0	0	0.666666666666667	0.52	0	0	1	1	1	1	1	1	0	1	1	1	1	1	1	0.987291501191422	1	1	1	0.995626822157434	1	0.934466019417476	1	0.294117647058824	1	0.932558139534884	1	0.484536082474227	0.988304093567251	1	0.702247191011236	1	1	1	1	1	0.958333333333333
ENSG00000099284	H2AFY2	10	0	0	1	1	0	1	0	1	0	0	0	9	24	0	0	0	0.16	0	0	0	1	1	1	1	1	1	1	1	0	1	0.693240901213172	1	0.945988880063543	0.906542056074766	1	0.997101449275362	1	1	0.956310679611651	0.96875	0.529411764705882	0.996875	0.769767441860465	0.976973684210526	1	0.906432748538012	1	0.99438202247191	0.988636363636364	0.932692307692308	1	1	1	1
ENSG00000099290	FAM21A	10	1	1	1	1	0	1	0	1	0	0	0	10	23	0.666666666666667	0.647058823529412	1	0.96	1	0.307692307692308	1	1	1	1	1	1	0	1	1	1	1	0.979202772963605	1	0.65845909451946	0.990654205607477	1	0.976811594202899	0.947521865889213	1	0.662621359223301	0.6875	0.168067226890756	0.99375	0.637209302325581	0.996710526315789	1	0.286549707602339	0.962264150943396	0.98876404494382	1	0.990384615384615	0.848958333333333	0.895348837209302	1	1
ENSG00000099308	MAST3	19	1	1	1	1	0	0	0	1	0	0	0	7	23	0.333333333333333	0.411764705882353	0.5	0.04	0.666666666666667	1	0	1	1	0	0	1	1	1	1	0	1	0.979202772963605	1	0.88482922954726	0.957943925233645	1	0.991304347826087	0.947521865889213	1	0.223300970873786	0.90625	0.983193277310924	1	0.158139534883721	1	1	1	0.981132075471698	0.991011235955056	1	1	0.9375	1	1	0.958333333333333
ENSG00000099326	MZF1	19	1	1	1	1	0	0	0	1	0	0	0	6	24	0.111111111111111	0.470588235294118	0.666666666666667	0.48	0.0666666666666667	0	0	1	1	0	0	1	0	1	1	0	1	1	1	1	1	1	1	1	1	0.968446601941748	1	1	1	0.990697674418605	1	1	1	1	1	1	1	1	1	1	1
ENSG00000099330	OCEL1	19	0	1	1	1	0	1	0	1	0	0	0	11	24	0	0.235294117647059	1	0.24	0.666666666666667	0.0769230769230769	1	1	1	1	1	1	1	1	1	1	1	1	1	0.959491660047657	1	1	1	1	1	0.936893203883495	1	1	1	0.96046511627907	1	1	1	1	0.998876404494382	1	1	1	1	1	1
ENSG00000099331	MYO9B	19	1	1	1	1	0	1	0	1	0	0	0	11	24	0.888888888888889	0.823529411764706	1	1	1	1	1	1	1	1	1	1	1	1	1	1	1	1	1	0.992057188244639	1	1	1	1	1	0.997572815533981	1	1	1	0.927906976744186	1	1	1	1	1	1	1	1	1	1	1
ENSG00000099337	KCNK6	19	0	1	1	1	0	0	0	1	0	0	0	8	21	0	0	1	0.68	0.466666666666667	0	1	0	1	1	1	1	0	1	1	0	1	0.838821490467938	1	0.0135027799841144	0.855140186915888	1	1	0.862973760932945	1	0.298543689320388	0.40625	0.151260504201681	1	0	0.944078947368421	1	1	0.981132075471698	0.969662921348315	1	1	1	0.994186046511628	1	1
ENSG00000099338	CATSPERG	19	0	0	1	1	1	0	1	0	0	0	0	1	1	0	0	0	0.16	0.2	0	0	0	0	0	0	0	0	0	0	0	1	0	0	0.169181890389198	0.0981308411214953	0	0	0	0	0	0.03125	0	0	0	0	0.0103092783505155	0	0.0188679245283019	0.0292134831460674	0.0227272727272727	0	0	1	0	0
ENSG00000099341	PSMD8	19	1	1	1	1	0	1	0	1	0	0	0	11	24	0.666666666666667	0.941176470588235	1	1	1	0.692307692307692	1	1	1	1	1	1	1	1	1	1	1	1	1	1	1	1	1	1	1	1	1	1	1	1	1	1	1	1	1	1	1	1	1	1	1
ENSG00000099364	FBXL19	16	0	1	1	1	0	0	0	1	0	0	0	7	23	0	0	0.666666666666667	0.52	0	0	1	1	1	0	0	1	0	1	1	0	1	0.994800693240901	1	0.98967434471803	0.990654205607477	1	0.997101449275362	1	1	0.470873786407767	0.9375	0.310924369747899	1	0.0930232558139535	1	1	0.748538011695906	1	1	1	1	0.994791666666667	1	1	1
ENSG00000099365	STX1B	16	0	0	1	1	1	0	0	0	0	0	0	2	15	0	0	0	0	0	0	0	1	0	0	0	0	0	0	0	0	1	0.261698440207972	0	0.996028594122319	0.476635514018692	0.363636363636364	0.492753623188406	0.192419825072886	0.666666666666667	0.0145631067961165	0.09375	0.621848739495798	0.009375	0.00930232558139535	0.569078947368421	0.195876288659794	0	0.471698113207547	0.323595505617978	0.386363636363636	0.673076923076923	0.109375	1	0.903614457831325	0.364583333333333
ENSG00000099377	HSD3B7	16	0	1	1	1	0	0	0	1	0	0	0	7	24	0	0	1	1	0	0	1	0	1	0	0	1	1	1	1	0	1	1	1	0.659253375694996	1	1	1	1	1	0.871359223300971	1	1	1	0.686046511627907	1	1	1	1	1	1	1	1	1	1	1
ENSG00000099381	SETD1A	16	0	0	1	1	0	1	0	1	0	0	0	10	24	0.222222222222222	0	0	0	0.133333333333333	0	1	1	1	1	1	1	0	1	1	1	1	1	1	0.935663224781573	1	1	1	1	1	0.910194174757282	0.96875	0.983193277310924	1	1	1	1	0.988304093567251	1	1	1	1	1	1	1	1
ENSG00000099385	BCL7C	16	1	1	1	1	0	1	0	1	0	0	0	10	24	0.444444444444444	0.588235294117647	1	1	0.333333333333333	0	1	1	1	1	1	1	0	1	1	1	1	1	1	0.977760127084988	1	1	1	1	1	0.985436893203884	1	0.882352941176471	1	0.918604651162791	1	1	0.865497076023392	1	1	1	1	1	1	1	1
ENSG00000099399	MAGEB2	X	0	0	1	1	1	0	1	0	0	0	0	1	1	0	0	0	0	0	0	0	0	0	0	0	0	0	0	0	0	1	0	0	0	0	0	0	0	0	0	0	0	0	0	0	0.0103092783505155	0	0	0	0	0	0	1	0	0
ENSG00000099617	EFNA2	19	0	0	0	1	0	0	1	0	0	0	0	0	3	0	0	0	0	0	0	0	0	0	0	0	0	0	0	0	0	0	0	0	0.0961080222398729	0	0	0.414492753623188	0.00291545189504373	0	0	0	0.983193277310924	0	0	0	0	0	0	0.00112359550561798	0.852272727272727	0	0	0.0465116279069767	0	0
ENSG00000099622	CIRBP	19	1	1	1	1	0	1	0	1	0	0	0	11	24	1	1	1	1	1	1	1	1	1	1	1	1	1	1	1	1	1	1	1	1	1	1	1	1	1	1	1	1	1	1	1	1	1	1	1	1	1	1	1	1	1
ENSG00000099624	ATP5D	19	1	1	1	1	0	1	0	1	0	0	0	11	24	0.666666666666667	0.647058823529412	1	1	0.866666666666667	0	1	1	1	1	1	1	1	1	1	1	1	1	1	1	1	1	1	1	1	1	1	1	1	1	1	1	1	1	1	1	1	1	1	1	1
ENSG00000099715	PCDH11Y	Y	0	0	0	0	0	0	0	0	1	0	0	0	0	0	0	0	0	0	0	0	0	0	0	0	0	0	0	0	0	0	0	0	0.0492454328832407	0	0	0	0	0	0	0	0	0	0	0	0	0	0	0	0	0	0	0	0	0
ENSG00000099721	AMELY	Y	0	0	0	0	0	0	0	0	1	0	0	0	0	0	0	0	0	0	0	0	0	0	0	0	0	0	0	0	0	0	0	0	0	0	0	0	0	0	0	0	0	0	0	0	0	0	0	0	0	0	0	0	0	0
ENSG00000099769	IGFALS	16	0	0	1	1	1	0	1	0	0	0	0	1	3	0	0	0	0	0	0	0	0	0	0	0	0	1	0	0	0	0	0.00173310225303293	0	0.110405083399523	0.0327102803738318	0.0909090909090909	0.00869565217391304	0.00145772594752187	0	0	0.03125	0.991596638655462	0.103125	0	0.0559210526315789	0.0309278350515464	0.0526315789473684	0.00943396226415094	0.0123595505617978	0.0113636363636364	0	0.734375	0.825581395348837	0	0
ENSG00000099783	HNRNPM	19	1	1	1	1	0	1	0	1	0	0	0	11	24	1	1	1	1	1	1	1	1	1	1	1	1	1	1	1	1	1	1	1	1	1	1	1	1	1	1	1	1	1	1	1	1	1	1	1	1	1	1	1	1	1
ENSG00000099785	2002-03-01	19	1	1	1	1	0	1	0	1	0	0	0	11	24	0.555555555555556	0.529411764705882	1	1	1	0.615384615384615	1	1	1	1	1	1	1	1	1	1	1	1	1	1	1	1	1	1	1	1	1	1	1	1	1	1	0.988304093567251	1	1	1	1	1	1	1	1
ENSG00000099795	NDUFB7	19	1	1	1	1	0	1	0	1	0	0	0	11	24	0.888888888888889	1	1	1	1	0	1	1	1	1	1	1	1	1	1	1	1	1	1	1	1	1	1	1	1	1	1	1	1	1	1	1	1	1	1	1	1	1	1	1	1
ENSG00000099797	TECR	19	1	1	1	1	0	1	0	1	0	0	0	11	24	0.444444444444444	0.882352941176471	1	1	0.8	0	1	1	1	1	1	1	1	1	1	1	1	1	1	1	1	1	1	1	1	0.997572815533981	1	1	1	1	1	1	1	1	1	1	1	1	1	1	1
ENSG00000099800	TIMM13	19	1	1	1	1	0	1	0	1	0	0	0	11	24	0	0.352941176470588	1	1	1	0	1	1	1	1	1	1	1	1	1	1	1	1	1	1	1	1	1	1	1	1	1	1	1	1	1	1	1	1	1	1	1	1	1	1	1
ENSG00000099804	CDC34	19	1	1	1	1	0	1	0	1	0	0	0	11	24	0	0.470588235294118	1	1	0.733333333333333	1	1	1	1	1	1	1	1	1	1	1	1	1	1	1	1	1	1	1	1	1	1	1	1	1	1	1	1	1	1	1	1	1	1	1	1
ENSG00000099810	MTAP	9	1	1	1	1	0	1	0	1	0	0	0	9	24	0	0.647058823529412	0.5	1	0.2	0	1	1	1	1	0	1	1	1	1	0	1	0.987868284228769	1	0.208895949166005	1	1	0.953623188405797	1	1	0.293689320388349	0.59375	0.747899159663866	0.996875	0.276744186046512	1	1	0.619883040935672	1	0.98876404494382	0.852272727272727	1	0.916666666666667	0.924418604651163	1	1
ENSG00000099812	MISP	19	0	0	1	1	0	0	0	0	0	0	0	4	8	0	0	0	0	0	0	0	0	0	1	0	1	0	1	1	0	0	0.0797227036395147	0.272727272727273	0.00079428117553614	0.0934579439252336	0.181818181818182	0.498550724637681	0.0087463556851312	0.5	0	0.875	0	0.996875	0	0.00328947368421053	0	0.0233918128654971	0.830188679245283	0.0292134831460674	0.988636363636364	0	0.671875	0.0116279069767442	0	0.09375
ENSG00000099814	CEP170B	14	0	0	1	1	0	1	0	1	0	0	0	9	24	0	0	0	0	0	0	1	1	1	1	0	1	1	1	1	0	1	1	1	0.97537728355838	1	1	1	1	1	0.927184466019418	1	0.991596638655462	1	0.755813953488372	1	1	1	1	1	1	1	1	1	1	1
ENSG00000099817	POLR2E	19	1	1	1	1	0	1	0	1	0	0	0	11	24	0.666666666666667	0.647058823529412	1	1	1	0.846153846153846	1	1	1	1	1	1	1	1	1	1	1	1	1	1	1	1	1	1	1	1	1	1	1	1	1	1	1	1	1	1	1	1	1	1	1
ENSG00000099821	POLRMT	19	1	1	1	1	0	1	0	1	0	0	0	11	24	0.666666666666667	0.705882352941177	1	0.8	0.4	0	1	1	1	1	1	1	1	1	1	1	1	1	1	0.995234312946783	1	1	1	1	1	0.995145631067961	1	1	1	1	1	1	1	1	1	1	1	1	1	1	1
ENSG00000099822	HCN2	19	0	0	1	1	0	0	1	0	0	0	0	3	3	0	0	0	0	0	0	0	1	0	0	1	0	0	0	0	0	1	0	0	1	0	0	0.0144927536231884	0.126822157434402	0	0.854368932038835	0	0	0	0	0	0.0103092783505155	0	0	0.175280898876404	0	0	0	1	0	0.0625
ENSG00000099834	CDHR5	11	0	0	1	1	0	0	0	0	0	0	0	3	5	0	0	0	0	0	0	0	0	0	1	0	1	1	0	0	0	0	0.00173310225303293	0	0.00079428117553614	0.00467289719626168	0	0.530434782608696	0.00291545189504373	0.166666666666667	0	0.90625	1	0.0125	0	0.00657894736842105	0	0.0409356725146199	0	0.00112359550561798	0.977272727272727	0	0.520833333333333	0.0232558139534884	0.0120481927710843	0
ENSG00000099840	IZUMO4	19	0	0	1	1	1	0	0	1	0	0	0	2	22	0.111111111111111	0.0588235294117647	0.333333333333333	0	0.133333333333333	0	0	1	0	0	0	0	0	0	0	0	1	0.818024263431542	1	0.996822875297855	0.911214953271028	1	0.83768115942029	0.946064139941691	1	0.0679611650485437	0.75	0.588235294117647	0.934375	0.0953488372093023	1	1	0.970760233918129	1	0.680898876404494	0.795454545454545	0.980769230769231	0.895833333333333	1	0.987951807228916	0.96875
ENSG00000099849	RASSF7	11	1	1	1	1	0	0	0	1	0	0	0	6	22	0	0.529411764705882	0.666666666666667	0.6	0.133333333333333	0	0	0	0	1	0	1	1	1	1	0	1	0.878682842287695	1	0.906274821286736	0.911214953271028	0.909090909090909	0.718840579710145	0.925655976676385	1	0.179611650485437	1	1	1	0.0209302325581395	1	1	1	1	0.901123595505618	1	1	0.880208333333333	1	0.951807228915663	0.927083333333333
ENSG00000099860	GADD45B	19	1	1	1	1	0	1	0	1	0	0	0	11	24	0.666666666666667	0.764705882352941	1	0.76	1	1	1	1	1	1	1	1	1	1	1	1	1	1	1	1	1	1	1	1	1	1	1	1	1	1	1	1	1	1	1	1	1	1	1	1	1
ENSG00000099864	PALM	19	0	0	1	1	0	1	0	1	0	0	0	9	24	0	0	0	0	0.0666666666666667	0	1	1	1	1	1	1	0	1	1	0	1	1	1	1	1	1	0.994202898550725	0.997084548104956	1	0.995145631067961	1	0.428571428571429	1	0.804651162790698	1	1	0.327485380116959	1	0.81685393258427	1	1	0.958333333333333	1	1	1
ENSG00000099866	MADCAM1	19	0	0	0	1	0	0	0	0	0	0	0	0	6	0	0	0	0	0	0	0	0	0	0	0	0	0	0	0	0	0	0.0138648180242634	0	0.363780778395552	0.0186915887850467	0	0.469565217391304	0.0597667638483965	0	0	0.03125	0	0.003125	0	0.0296052631578947	0.0103092783505155	0.0935672514619883	0	0.00224719101123596	0.875	0.855769230769231	0.234375	0.319767441860465	0	0
ENSG00000099875	MKNK2	19	1	1	1	1	0	1	0	1	0	0	0	11	24	1	0.941176470588235	1	1	1	1	1	1	1	1	1	1	1	1	1	1	1	1	1	1	1	1	1	1	1	1	1	1	1	1	1	1	1	1	1	1	1	1	1	1	1
ENSG00000099889	ARVCF	22	0	0	1	1	0	0	0	1	0	0	0	4	24	0	0	0	0.04	0	0	0	1	0	0	0	0	0	1	1	0	1	0.953206239168111	1	0.976965845909452	0.962616822429907	1	0.991304347826087	0.84402332361516	1	0.949029126213592	0.96875	1	1	0.923255813953488	1	1	0.976608187134503	1	0.753932584269663	0.931818181818182	1	1	1	1	0.96875
ENSG00000099899	TRMT2A	22	1	1	1	1	0	1	0	1	0	0	0	9	24	0.666666666666667	0.764705882352941	1	1	0.866666666666667	0	1	1	1	0	0	1	1	1	1	1	1	1	1	0.997617156473392	1	1	1	1	1	0.990291262135922	1	1	1	1	1	1	1	1	1	1	1	1	1	1	1
ENSG00000099901	RANBP1	22	1	1	1	1	0	1	0	1	0	0	0	11	24	0.666666666666667	0.823529411764706	1	1	1	0	1	1	1	1	1	1	1	1	1	1	1	1	1	0.998411437648928	1	1	1	1	1	0.987864077669903	1	1	1	1	1	1	1	1	1	1	1	1	1	1	1
ENSG00000099904	ZDHHC8	22	1	1	1	1	0	1	0	1	0	0	0	9	24	0	0.647058823529412	1	0.6	0.2	0	1	1	1	1	1	1	0	1	1	0	1	1	1	0.996822875297855	1	1	1	1	1	0.997572815533981	1	1	1	0.997674418604651	1	1	1	1	1	1	1	1	1	1	1
ENSG00000099910	KLHL22	22	1	1	1	1	0	0	0	1	0	0	0	8	24	0.666666666666667	0.647058823529412	1	0.56	0.133333333333333	0.230769230769231	1	1	1	0	0	1	0	1	1	1	1	1	1	0.988085782366958	1	1	0.994202898550725	0.992711370262391	1	0.895631067961165	0.9375	0.966386554621849	0.996875	0.990697674418605	1	1	0.994152046783626	1	1	0.988636363636364	1	0.994791666666667	1	1	1
ENSG00000099917	MED15	22	1	1	1	1	0	1	0	1	0	0	0	10	24	0.666666666666667	0.764705882352941	1	0.8	1	0.923076923076923	1	1	1	1	1	1	0	1	1	1	1	1	1	1	1	1	1	1	1	1	1	1	1	1	1	1	1	1	1	1	1	1	1	1	1
ENSG00000099937	SERPIND1	22	0	0	1	1	0	0	1	0	0	0	0	3	3	0	0	0	0	0	0	0	1	0	0	0	0	1	1	0	0	0	0.00519930675909879	0	0.0484511517077045	0.0467289719626168	0.181818181818182	0	0.00291545189504373	0.166666666666667	0.0242718446601942	0	1	0.171875	0	0.0230263157894737	0.309278350515464	0	0.00943396226415094	0	0	0	0	0	0.469879518072289	0.104166666666667
ENSG00000099940	SNAP29	22	0	1	1	1	0	1	0	1	0	0	0	11	24	0	0.0588235294117647	1	0.92	0.666666666666667	0.230769230769231	1	1	1	1	1	1	1	1	1	1	1	1	1	0.980937251787133	1	1	1	1	1	0.949029126213592	0.96875	0.991596638655462	1	1	1	1	0.994152046783626	1	1	1	1	1	1	1	1
ENSG00000099942	CRKL	22	1	1	1	1	0	1	0	1	0	0	0	11	24	0.666666666666667	0.647058823529412	1	0.88	1	1	1	1	1	1	1	1	1	1	1	1	1	1	1	1	1	1	1	1	1	0.983009708737864	1	1	1	1	1	1	1	1	1	1	1	1	1	1	1
ENSG00000099949	LZTR1	22	1	1	1	1	0	1	0	1	0	0	0	10	24	0.666666666666667	0.647058823529412	1	0.88	0.733333333333333	0	1	1	1	1	0	1	1	1	1	1	1	1	1	0.996822875297855	1	1	1	1	1	0.997572815533981	1	1	1	1	1	1	1	1	1	1	1	1	1	1	1
ENSG00000099953	MMP11	22	0	0	1	1	1	0	0	0	0	0	0	2	15	0	0	0	0	0	0	0	0	0	0	0	0	0	0	1	0	1	0.275563258232236	0.272727272727273	0.00476568705321684	0.252336448598131	0.818181818181818	0.446376811594203	0.169096209912536	0.666666666666667	0.271844660194175	0.21875	0.00840336134453781	0.03125	0.00232558139534884	0.506578947368421	0.845360824742268	0.0116959064327485	0.179245283018868	0.308988764044944	0.534090909090909	0.0384615384615385	0.09375	1	0.530120481927711	0.479166666666667
ENSG00000099954	CECR2	22	0	0	1	1	0	0	0	0	0	0	0	3	12	0	0	0	0	0	0	0	1	0	0	0	0	0	0	0	1	1	0.0121317157712305	0.545454545454545	0.448768864177919	0.163551401869159	0.272727272727273	0.0898550724637681	0.0510204081632653	0.666666666666667	0.157766990291262	0	0.697478991596639	0.79375	0.986046511627907	0.493421052631579	0.711340206185567	0.0818713450292398	0.113207547169811	0.0258426966292135	0.0227272727272727	0	0.015625	0.994186046511628	0.518072289156627	0.229166666666667
ENSG00000099956	SMARCB1	22	1	1	1	1	0	1	0	1	0	0	0	11	24	0.777777777777778	0.647058823529412	1	1	0.866666666666667	0	1	1	1	1	1	1	1	1	1	1	1	1	1	1	1	1	1	1	1	0.995145631067961	1	1	1	1	1	1	1	1	1	1	1	1	1	1	1
ENSG00000099957	P2RX6	22	0	0	1	1	0	0	0	0	0	0	0	3	8	0	0	0	0	0	0	0	1	1	0	0	0	0	0	0	1	0	0.256499133448873	0.272727272727273	0.587768069896743	0.0747663551401869	0	0.0260869565217391	0.0087463556851312	0.166666666666667	0.194174757281553	0	0	0.253125	0.990697674418605	0.519736842105263	0.0927835051546392	0	0.122641509433962	0.0730337078651685	0	0.990384615384615	0.00520833333333333	1	0.036144578313253	0.0520833333333333
ENSG00000099958	DERL3	22	0	0	1	1	1	0	0	0	0	0	0	2	18	0.444444444444444	0	0	0	0.2	0	0	0	0	0	0	0	0	1	0	0	1	0.072790294627383	0.272727272727273	0.23669579030977	0.397196261682243	0.454545454545455	0.463768115942029	0.185131195335277	0.666666666666667	0.254854368932039	0.34375	0.38655462184874	0.840625	0.118604651162791	0.151315789473684	0.402061855670103	1	0.5	0.00786516853932584	0.943181818181818	1	0.755208333333333	1	0.192771084337349	0.25
ENSG00000099960	SLC7A4	22	0	0	1	1	1	0	0	0	0	0	0	2	6	0	0	0	0	0	0	0	0	1	0	0	0	0	0	0	0	1	0.448873483535529	0.454545454545455	0.464654487688642	0.154205607476636	0.0909090909090909	0.0376811594202899	0.373177842565598	0.166666666666667	0.0121359223300971	0	0	0.028125	0.00697674418604651	0.00657894736842105	0.0103092783505155	0	0.367924528301887	0.119101123595506	0.0681818181818182	0.00961538461538462	0.015625	1	0.0602409638554217	0.0625
ENSG00000099968	BCL2L13	22	1	1	1	1	0	1	0	1	0	0	0	11	24	0.111111111111111	0.647058823529412	1	1	1	0	1	1	1	1	1	1	1	1	1	1	1	1	1	0.965845909451946	1	1	1	1	1	0.963592233009709	0.96875	0.991596638655462	1	1	1	1	0.988304093567251	1	1	1	1	1	1	1	1
ENSG00000099974	DDTL	22	0	0	1	1	0	0	0	1	0	0	0	3	22	0	0	0	0	0	0	0	0	0	0	0	1	0	1	1	0	0	0.634315424610052	0.727272727272727	0.128673550436855	0.761682242990654	0.727272727272727	0.759420289855072	0.674927113702624	0.833333333333333	0.211165048543689	0.78125	0.974789915966387	0.775	0.0883720930232558	0.930921052631579	0.938144329896907	0.725146198830409	0.962264150943396	0.555056179775281	0.931818181818182	1	0.822916666666667	0.924418604651163	0.855421686746988	0.760416666666667
ENSG00000099977	DDT	22	1	1	1	1	0	0	0	1	0	0	0	8	24	0.777777777777778	0.764705882352941	1	1	1	0.538461538461538	0	1	0	0	1	1	1	1	1	1	1	1	1	0.999205718824464	1	1	1	1	1	0.997572815533981	1	1	1	1	1	1	1	1	1	1	1	1	1	1	1
ENSG00000099984	GSTT2	22	0	0	0	1	0	0	0	1	0	0	0	0	22	0	0	0	0	0	0	0	0	0	0	0	0	0	0	0	0	0	0.350086655112652	0.363636363636364	0.359809372517871	0.44392523364486	0.636363636363636	0.385507246376812	0.513119533527697	0.5	0.25	0.34375	0.336134453781513	0.603125	0.211627906976744	0.789473684210526	0.793814432989691	0.309941520467836	0.745283018867924	0.614606741573034	0.113636363636364	0.230769230769231	0.489583333333333	0.127906976744186	0.614457831325301	0.479166666666667
ENSG00000099985	OSM	22	0	1	0	1	0	0	0	0	0	0	0	0	5	0	0.235294117647059	0.5	0.2	1	1	0	0	0	0	0	0	0	0	0	0	0	0.287694974003466	0	0.0468625893566322	0.0654205607476635	0.0909090909090909	0.0492753623188406	0.0262390670553936	0.5	0.029126213592233	0.03125	0.0672268907563025	0.859375	0	0.358552631578947	0.0515463917525773	0.00584795321637427	0.0754716981132075	0	0.0340909090909091	0.903846153846154	0.104166666666667	0	0.0602409638554217	0.0208333333333333
ENSG00000099991	CABIN1	22	1	1	1	1	0	1	0	1	0	0	0	10	24	0.666666666666667	0.705882352941177	1	0.76	0.666666666666667	0.923076923076923	1	1	1	1	1	1	0	1	1	1	1	1	1	0.988880063542494	1	1	1	1	1	0.975728155339806	1	0.991596638655462	1	0.997674418604651	1	1	1	1	1	1	1	1	1	1	1
ENSG00000099992	TBC1D10A	22	1	1	1	1	0	0	0	1	0	0	0	6	24	0.111111111111111	0.647058823529412	1	0.68	0.666666666666667	0.0769230769230769	1	0	1	0	0	1	0	1	1	0	1	1	1	0.957903097696585	1	1	1	1	1	0.91504854368932	1	0.983193277310924	1	0.574418604651163	1	1	0.988304093567251	1	1	1	1	1	1	1	1
ENSG00000099994	SUSD2	22	0	0	1	1	0	0	0	1	0	0	0	4	23	0	0	0	0	0	0	1	0	0	0	0	1	0	1	0	0	1	0.984402079722704	1	0.248610007942812	0.957943925233645	1	0.773913043478261	0.825072886297376	1	0.725728155339806	0.96875	0.226890756302521	1	0.132558139534884	1	0.494845360824742	0.426900584795322	0.962264150943396	0.98876404494382	1	0.817307692307692	0.927083333333333	0.994186046511628	0.987951807228916	0.958333333333333
ENSG00000099995	SF3A1	22	1	1	1	1	0	1	0	1	0	0	0	11	24	0.666666666666667	0.705882352941177	1	0.72	1	1	1	1	1	1	1	1	1	1	1	1	1	1	1	1	1	1	1	1	1	0.997572815533981	1	0.991596638655462	1	1	1	1	1	1	1	1	1	1	1	1	1
ENSG00000099998	GGT5	22	0	0	1	1	0	1	0	1	0	0	0	10	24	0	0	1	0.04	0	0	1	1	1	1	1	1	1	1	1	0	1	1	1	0.977760127084988	1	1	1	1	1	1	1	1	1	0.97906976744186	1	1	0.994152046783626	1	0.997752808988764	1	1	0.994791666666667	0.988372093023256	1	1
ENSG00000099999	RNF215	22	0	1	1	1	1	0	0	1	0	0	0	2	24	0	0	0.5	0.4	0.0666666666666667	0	0	1	0	0	0	0	0	0	1	0	0	1	1	0.97934868943606	1	1	0.997101449275362	0.998542274052478	1	0.660194174757282	0.9375	0.966386554621849	1	0.737209302325581	1	1	0.982456140350877	1	0.995505617977528	1	1	0.994791666666667	1	1	1
ENSG00000100003	SEC14L2	22	1	0	1	1	0	0	0	0	0	0	0	3	19	0	0.647058823529412	0.333333333333333	0.12	0	0	0	1	0	0	0	0	1	0	0	0	1	0.209705372616984	0.454545454545455	0.996028594122319	0.663551401869159	1	0.342028985507246	0.849854227405248	0.666666666666667	0.0364077669902913	0.65625	1	0.446875	0.00930232558139535	0.993421052631579	0.649484536082474	0.00584795321637427	1	0.910112359550562	0.863636363636364	0.0192307692307692	0.765625	0.162790697674419	0.518072289156627	0.916666666666667
ENSG00000100012	SEC14L3	22	0	0	1	0	1	0	0	0	0	0	0	1	0	0	0	0	0	0	0	0	0	0	0	0	0	0	1	0	0	0	0	0	0	0	0	0	0	0	0	0	0.0336134453781513	0.0625	0	0	0	0	0	0	0	0	0	0	0	0
ENSG00000100014	SPECC1L	22	1	1	1	1	0	1	0	1	0	0	0	11	24	0.666666666666667	0.647058823529412	1	0.68	0.6	0.230769230769231	1	1	1	1	1	1	1	1	1	1	1	1	1	0.995234312946783	1	1	1	1	1	0.978155339805825	1	0.991596638655462	1	1	1	1	1	1	1	1	1	1	1	1	1
ENSG00000100023	PPIL2	22	1	1	1	1	0	1	0	1	0	0	0	10	24	0.666666666666667	0.647058823529412	1	0.8	0.933333333333333	0.0769230769230769	1	1	1	0	1	1	1	1	1	1	1	1	1	0.945194598888006	1	1	1	1	1	0.970873786407767	1	0.991596638655462	1	1	1	1	1	1	1	1	1	1	1	1	1
ENSG00000100024	UPB1	22	0	0	1	1	0	0	1	0	0	0	0	3	3	0	0	0.166666666666667	0	0	0	0	0	0	0	0	1	1	0	0	0	1	0	0	0	0	0	0	0	0	0.00242718446601942	0.59375	0.991596638655462	0.03125	0	0	0	0	0	0.0146067415730337	0	0.00961538461538462	0	0.616279069767442	0.0120481927710843	0
ENSG00000100027	YPEL1	22	0	0	1	1	0	0	0	1	0	0	0	4	20	0	0.117647058823529	0	0	0	0	0	1	0	0	0	0	0	1	0	1	1	0.741767764298094	0.909090909090909	0.849086576648133	0.766355140186916	0.636363636363636	0.617391304347826	0.537900874635568	0.833333333333333	0.310679611650485	0.1875	0.0420168067226891	0.859375	0.888372093023256	0.963815789473684	0.969072164948454	0.198830409356725	0.452830188679245	0.115730337078652	0.568181818181818	1	0.796875	1	0.831325301204819	0.375
ENSG00000100028	SNRPD3	22	1	1	1	1	0	1	0	1	0	0	0	11	24	0.888888888888889	0.941176470588235	1	1	1	0.461538461538462	1	1	1	1	1	1	1	1	1	1	1	1	1	1	1	1	1	1	1	1	1	1	1	1	1	1	1	1	1	1	1	1	1	1	1
ENSG00000100029	PES1	22	1	1	1	1	0	1	0	1	0	0	0	11	24	0.666666666666667	0.647058823529412	1	1	1	0	1	1	1	1	1	1	1	1	1	1	1	1	1	1	1	1	1	1	1	0.978155339805825	1	0.991596638655462	1	1	1	1	1	1	1	1	1	1	1	1	1
ENSG00000100030	MAPK1	22	1	1	1	1	0	1	0	1	0	0	0	11	24	0.666666666666667	0.705882352941177	1	1	1	1	1	1	1	1	1	1	1	1	1	1	1	1	1	1	1	1	1	1	1	0.970873786407767	1	0.991596638655462	1	1	1	1	1	1	1	1	1	1	1	1	1
ENSG00000100031	GGT1	22	0	1	1	1	1	0	0	1	0	0	0	2	22	0	0.176470588235294	1	0.88	0.6	0.538461538461538	0	0	0	0	0	1	1	0	0	0	0	0.34315424610052	0.636363636363636	0.370929308975377	0.570093457943925	0.454545454545455	0.840579710144927	0.377551020408163	0.833333333333333	0.160194174757282	0.96875	0.991596638655462	1	0.0255813953488372	0.993421052631579	0.762886597938144	1	0.971698113207547	0.308988764044944	1	1	0.911458333333333	1	0.469879518072289	0.572916666666667
ENSG00000100033	PRODH	22	0	0	1	1	1	0	0	1	0	0	0	1	21	0	0	0	0	0	0	0	1	0	0	0	0	0	0	0	0	0	0.760831889081456	1	0.996822875297855	0.878504672897196	0.909090909090909	0.739130434782609	0.883381924198251	0.833333333333333	0.759708737864078	0.96875	0.705882352941177	0.996875	0.96046511627907	1	0.0721649484536082	0.12280701754386	0.830188679245283	0.720224719101124	0.988636363636364	0.0673076923076923	0.598958333333333	0.86046511627907	0.626506024096386	0.96875
ENSG00000100034	PPM1F	22	1	1	1	1	0	1	0	1	0	0	0	9	24	0	0.352941176470588	1	0.72	0.933333333333333	1	1	1	1	1	1	1	0	1	1	0	1	1	1	0.972200158856235	1	1	0.997101449275362	1	1	0.978155339805825	1	0.672268907563025	1	0.883720930232558	1	1	0.988304093567251	1	1	1	1	1	1	1	1
ENSG00000100036	SLC35E4	22	0	0	1	1	1	0	0	0	0	0	0	1	18	0	0	0	0.16	0.333333333333333	0	0	0	0	0	0	0	0	0	0	0	1	0.37261698440208	0.636363636363636	0.441620333598094	0.350467289719626	0.818181818181818	0.605797101449275	0.584548104956268	1	0.0266990291262136	0.03125	0	0.35	0.632558139534884	0.726973684210526	0.298969072164948	0	0.490566037735849	0.970786516853933	0.0568181818181818	0.182692307692308	0.40625	1	0.91566265060241	0.708333333333333
ENSG00000100038	TOP3B	22	1	1	0	1	0	0	0	1	0	0	0	0	24	0.666666666666667	0.647058823529412	1	0.64	0.733333333333333	0	0	0	0	0	0	0	0	0	0	0	0	0.994800693240901	1	0.731532962668785	1	1	1	1	1	0.737864077669903	0.9375	0.974789915966387	1	0.786046511627907	1	1	0.941520467836257	1	1	1	1	0.989583333333333	1	1	1
ENSG00000100053	CRYBB3	22	0	0	0	0	0	0	0	0	1	0	0	0	0	0	0	0	0	0	0	0	0	0	0	0	0	0	0	0	0	0	0	0	0	0.0280373831775701	0	0.00289855072463768	0.0174927113702624	0	0	0.09375	0.109243697478992	0.00625	0	0.00657894736842105	0	0	0.160377358490566	0.00449438202247191	0.0227272727272727	0	0	0	0	0.0833333333333333
ENSG00000100055	CYTH4	22	1	1	1	1	0	0	0	1	0	0	0	4	21	0.666666666666667	0.705882352941177	1	1	1	1	0	1	1	0	0	0	0	1	1	0	0	0.984402079722704	0.909090909090909	0.283558379666402	0.939252336448598	0.727272727272727	0.921739130434783	0.760932944606414	1	0.264563106796116	0.625	0.46218487394958	1	0.0395348837209302	0.993421052631579	0.422680412371134	0.140350877192982	0.915094339622642	0.362921348314607	1	1	0.822916666666667	0.168604651162791	0.795180722891566	0.75
ENSG00000100056	DGCR14	22	1	1	1	1	0	0	0	1	0	0	0	4	24	0.666666666666667	0.0588235294117647	0.833333333333333	0.56	0.666666666666667	0.0769230769230769	1	1	0	0	0	0	0	0	1	0	1	1	1	0.961874503574265	1	1	1	1	1	0.796116504854369	0.90625	0.73109243697479	1	0.965116279069767	1	1	0.812865497076023	1	1	1	1	0.989583333333333	1	1	1
ENSG00000100060	MFNG	22	1	1	1	1	0	0	0	1	0	0	0	8	24	0.555555555555556	1	1	0.76	1	0.692307692307692	1	0	1	1	1	1	0	1	1	0	1	1	1	0.280381254964257	1	1	0.994202898550725	0.975218658892128	1	0.866504854368932	0.9375	0.529411764705882	1	0.218604651162791	1	0.670103092783505	0.257309941520468	0.990566037735849	0.597752808988764	1	1	0.953125	0.953488372093023	1	0.9375
ENSG00000100065	CARD10	22	0	0	1	1	0	0	0	1	0	0	0	7	23	0	0	0	0	0	0	1	0	1	0	0	1	1	1	1	0	1	0.996533795493934	1	0.0516282764098491	1	1	0.979710144927536	0.997084548104956	1	0.883495145631068	1	0.991596638655462	1	0.497674418604651	1	0.927835051546392	0.988304093567251	1	0.901123595505618	1	0.990384615384615	1	1	1	1
ENSG00000100068	LRP5L	22	0	1	1	1	1	0	0	1	0	0	0	2	22	0	0.0588235294117647	0.5	0.28	0.666666666666667	0	0	0	0	0	0	0	0	1	1	0	0	0.987868284228769	1	0.10087370929309	1	1	0.994202898550725	0.919825072886297	1	0.412621359223301	0.9375	0.991596638655462	1	0.134883720930233	1	1	0.842105263157895	1	0.958426966292135	0.988636363636364	1	0.984375	1	1	1
ENSG00000100075	SLC25A1	22	1	1	1	1	0	1	0	1	0	0	0	11	24	0.222222222222222	0.352941176470588	1	1	0.4	0	1	1	1	1	1	1	1	1	1	1	1	1	1	1	1	1	1	1	1	1	1	1	1	0.988372093023256	1	1	1	1	1	1	1	1	1	1	1
ENSG00000100078	PLA2G3	22	0	0	0	1	0	0	1	0	0	0	0	0	4	0	0	0	0	0	0	0	0	0	0	0	0	0	0	0	0	0	0	0	0.00158856235107228	0.0373831775700935	0.181818181818182	0.00869565217391304	0.415451895043732	0	0	0	0	0.575	0	0	0	0	0.0377358490566038	0.67752808988764	0.0227272727272727	0	0.0625	0.0116279069767442	0	0.614583333333333
ENSG00000100079	LGALS2	22	0	1	1	1	0	0	0	0	0	0	0	5	8	0	0	1	0.64	1	0	0	0	1	1	0	1	0	0	1	0	1	0.232235701906412	0	0.00158856235107228	0.0467289719626168	0	0.440579710144928	0.0174927113702624	0	0	0.9375	0.0252100840336134	0.36875	0	0.0197368421052632	0	0.988304093567251	0.0188679245283019	0.0651685393258427	0.988636363636364	0.903846153846154	0.385416666666667	0	0.120481927710843	0.03125
ENSG00000100083	GGA1	22	1	1	1	1	0	1	0	1	0	0	0	9	24	0.666666666666667	0.647058823529412	1	1	1	0.846153846153846	1	1	1	1	0	1	0	1	1	1	1	1	1	0.998411437648928	1	1	1	1	1	0.980582524271845	1	1	1	1	1	1	1	1	1	1	1	1	1	1	1
ENSG00000100084	HIRA	22	1	1	1	1	0	1	0	1	0	0	0	11	24	0.444444444444444	0.470588235294118	1	0.56	0.333333333333333	0.384615384615385	1	1	1	1	1	1	1	1	1	1	1	1	1	1	1	1	1	1	1	0.973300970873786	1	1	1	1	1	1	1	1	1	1	1	1	1	1	1
ENSG00000100092	SH3BP1	22	1	1	1	1	0	0	0	1	0	0	0	3	20	0.333333333333333	0.647058823529412	1	1	0.866666666666667	0.846153846153846	0	0	0	0	0	0	0	1	1	0	1	0.81629116117851	0.818181818181818	0.460683081810961	0.742990654205608	1	0.672463768115942	0.5466472303207	1	0.0315533980582524	0.40625	0.0504201680672269	1	0.00232558139534884	0.947368421052632	0.917525773195876	0.0935672514619883	0.990566037735849	0.997752808988764	0.988636363636364	1	0.588541666666667	1	0.939759036144578	0.96875
ENSG00000100095	SEZ6L	22	0	0	1	1	1	0	1	0	0	0	0	1	1	0	0	0	0	0.133333333333333	0	0	1	0	0	0	0	0	0	0	0	0	0	0	0.962668784749801	0	0	0.00579710144927536	0	0	0.00242718446601942	0	0	0	0	0	0	0.00584795321637427	0.0188679245283019	0.0112359550561798	0	0	0	0	0	0.03125
ENSG00000100097	LGALS1	22	1	1	1	1	0	1	0	1	0	0	0	11	24	0.666666666666667	0.941176470588235	1	1	1	0.230769230769231	1	1	1	1	1	1	1	1	1	1	1	1	1	1	1	1	1	1	1	1	1	1	1	1	1	1	1	1	1	1	1	1	1	1	1
ENSG00000100099	HPS4	22	1	1	1	1	0	0	0	1	0	0	0	7	24	0.666666666666667	0.647058823529412	1	0.72	0.666666666666667	0	1	1	1	0	0	1	0	1	1	0	1	1	1	0.986497220015886	1	1	1	1	1	0.740291262135922	0.96875	0.991596638655462	1	0.82093023255814	1	1	1	1	1	1	1	1	1	1	1
ENSG00000100100	PIK3IP1	22	1	1	1	1	0	1	0	1	0	0	0	10	24	0.777777777777778	1	0.666666666666667	0.84	1	0.230769230769231	1	1	1	1	1	1	0	1	1	1	1	1	1	0.999205718824464	1	1	1	1	1	0.980582524271845	1	0.697478991596639	1	0.986046511627907	1	1	0.95906432748538	1	0.978651685393258	1	1	1	1	1	1
ENSG00000100104	SRRD	22	1	1	1	1	0	1	0	1	0	0	0	11	24	0.444444444444444	0.588235294117647	1	0.72	0.533333333333333	0	1	1	1	1	1	1	1	1	1	1	1	0.998266897746967	1	0.920571882446386	1	1	0.982608695652174	1	1	0.871359223300971	0.84375	0.73109243697479	1	1	1	1	0.906432748538012	1	1	0.988636363636364	1	0.979166666666667	1	1	1
ENSG00000100105	PATZ1	22	1	1	1	1	0	1	0	1	0	0	0	10	24	0.666666666666667	0.647058823529412	0.333333333333333	0.32	0.4	0	1	1	1	1	0	1	1	1	1	1	1	1	1	0.985702938840349	1	1	0.994202898550725	0.989795918367347	1	0.83252427184466	1	0.957983193277311	1	0.92093023255814	1	1	1	1	1	1	1	0.994791666666667	1	1	0.989583333333333
ENSG00000100106	TRIOBP	22	0	1	1	1	0	0	0	1	0	0	0	6	24	0	0.117647058823529	1	1	0.733333333333333	1	1	0	1	0	1	0	0	1	1	0	1	1	1	0.584590945194599	1	1	1	1	1	0.995145631067961	1	0.890756302521008	1	0.909302325581395	1	1	0.964912280701754	1	1	1	1	1	1	1	1
ENSG00000100109	TFIP11	22	1	1	1	1	0	1	0	1	0	0	0	11	24	0.666666666666667	0.647058823529412	1	1	0.866666666666667	1	1	1	1	1	1	1	1	1	1	1	1	1	1	0.947577442414615	1	1	1	1	1	0.907766990291262	1	0.991596638655462	1	1	1	1	0.988304093567251	1	1	1	1	1	1	1	1
ENSG00000100116	GCAT	22	0	0	1	1	0	1	0	1	0	0	0	10	23	0	0	0	0	0	0	1	1	0	1	1	1	1	1	1	1	1	0.979202772963605	1	0.998411437648928	1	1	0.991304347826087	0.998542274052478	1	0.995145631067961	0.9375	1	0.953125	0.981395348837209	1	1	1	1	0.998876404494382	0.863636363636364	0.153846153846154	1	1	0.987951807228916	1
ENSG00000100121	GGTLC2	22	0	0	1	1	1	0	1	0	0	0	0	1	1	0	0	0	0	0	0	0	0	0	0	0	0	0	0	0	0	1	0	0	0	0	0	0	0	0	0	0.0625	0	0.053125	0	0	0	0	0	0	0	0	0	0.872093023255814	0	0
ENSG00000100122	CRYBB1	22	0	0	0	1	0	0	1	0	0	0	0	0	1	0	0	0	0.16	0	0	0	0	0	0	0	0	0	0	0	0	0	0.109185441941075	0	0.0365369340746624	0.0186915887850467	0	0.00289855072463768	0.0043731778425656	0	0	0	0	0.025	0	0.0197368421052632	0	0	0.0188679245283019	0	0	0.480769230769231	0	0	0	0
ENSG00000100124	ANKRD54	22	0	1	1	1	0	1	0	1	0	0	0	9	24	0.333333333333333	0.0588235294117647	0.666666666666667	0.56	0.4	0	0	1	1	1	0	1	1	1	1	1	1	0.998266897746967	1	0.996822875297855	1	1	1	1	1	0.898058252427185	1	0.991596638655462	1	0.941860465116279	1	1	1	1	1	1	1	0.994791666666667	1	1	1
ENSG00000100129	EIF3L	22	1	1	1	1	0	1	0	1	0	0	0	11	24	1	1	1	1	1	0.846153846153846	1	1	1	1	1	1	1	1	1	1	1	1	1	1	1	1	1	1	1	1	1	1	1	1	1	1	1	1	1	1	1	1	1	1	1
ENSG00000100139	MICALL1	22	1	1	1	1	0	1	0	1	0	0	0	10	24	0.666666666666667	0.235294117647059	1	0.88	0.333333333333333	0	1	1	1	1	1	1	0	1	1	1	1	1	1	0.698173153296267	1	1	1	1	1	0.817961165048544	0.9375	0.621848739495798	1	0.951162790697674	1	0.979381443298969	1	1	1	1	1	1	1	1	1
ENSG00000100142	POLR2F	22	1	1	1	1	1	0	0	1	0	0	0	1	24	0	0.647058823529412	1	1	1	0.461538461538462	0	1	0	0	0	0	0	0	0	0	0	0.998266897746967	1	0.986497220015886	1	1	1	1	1	0.919902912621359	0.96875	0.991596638655462	1	0.986046511627907	1	1	0.514619883040936	1	1	1	1	0.994791666666667	1	1	1
ENSG00000100146	SOX10	22	0	0	0	1	0	0	0	0	0	0	0	0	18	0	0	0	0	0	0	0	0	0	0	0	0	0	0	0	0	0	0.23050259965338	1	1	0.700934579439252	0.818181818181818	0.901449275362319	0.756559766763848	0.833333333333333	0.432038834951456	0.03125	0	0.00625	0.0209302325581395	1	0.216494845360825	0	0.839622641509434	0.680898876404494	0.5	0	0.46875	0.953488372093023	0.27710843373494	0.864583333333333
ENSG00000100147	CCDC134	22	0	1	1	1	0	0	0	1	0	0	0	5	20	0	0.0588235294117647	0	0.24	0.4	0	0	1	0	0	0	1	0	1	1	0	1	0.20103986135182	0.636363636363636	0.174741858617951	0.44392523364486	0.636363636363636	0.371014492753623	0.422740524781341	0.5	0.0194174757281553	0.5	0.117647058823529	0.828125	0.169767441860465	0.506578947368421	0.577319587628866	0.274853801169591	0.5	0.757303370786517	0.704545454545455	0.951923076923077	0.526041666666667	1	0.686746987951807	0.416666666666667
ENSG00000100150	DEPDC5	22	1	1	1	1	0	0	0	1	0	0	0	4	22	0.666666666666667	0.647058823529412	1	0.72	0.933333333333333	0.153846153846154	0	1	0	0	0	0	0	0	1	1	1	0.916811091854419	1	0.599682287529786	0.953271028037383	1	0.982608695652174	0.985422740524781	1	0.152912621359223	0.6875	0.848739495798319	0.98125	0.2	0.996710526315789	1	0.064327485380117	0.990566037735849	0.989887640449438	1	1	0.916666666666667	1	1	1
ENSG00000100151	PICK1	22	1	1	1	1	0	1	0	1	0	0	0	10	24	0.333333333333333	0.647058823529412	1	0.72	0	0	1	1	1	0	1	1	1	1	1	1	1	1	1	0.996822875297855	1	1	1	1	1	0.985436893203884	1	1	1	1	1	1	1	1	1	1	1	1	1	1	1
ENSG00000100154	TTC28	22	0	0	1	1	0	1	0	1	0	0	0	9	23	0	0	0	0	0	0	1	1	1	1	1	1	0	1	1	0	1	0.998266897746967	1	0.328038125496426	1	0.909090909090909	0.8	0.793002915451895	1	0.393203883495146	0.78125	0.218487394957983	1	0.23953488372093	1	1	0.0935672514619883	0.981132075471698	0.793258426966292	0.784090909090909	0.971153846153846	0.770833333333333	1	1	0.895833333333333
ENSG00000100156	SLC16A8	22	0	0	0	1	0	0	0	0	0	0	0	0	9	0	0	0	0	0	0	0	0	0	0	0	0	0	0	0	0	0	0.0537261698440208	0.363636363636364	0.352660841938046	0.327102803738318	0.363636363636364	0	0.0145772594752187	0.333333333333333	0	0.03125	0	0.121875	0.00930232558139535	0.960526315789474	0.0515463917525773	0	0.792452830188679	0.138202247191011	0	0.0288461538461538	0.0104166666666667	0.715116279069767	0.0602409638554217	0.3125
ENSG00000100162	CENPM	22	1	0	1	1	1	0	0	0	0	0	0	2	10	0.555555555555556	0.0588235294117647	0	0.04	0.0666666666666667	0	0	0	0	0	0	0	0	1	0	0	1	0.0606585788561525	0.181818181818182	0.0079428117553614	0.0841121495327103	0.181818181818182	0.379710144927536	0.406705539358601	0.333333333333333	0.00485436893203883	0.09375	0.0588235294117647	0.371875	0	0.0131578947368421	0.0412371134020619	0.00584795321637427	0.0754716981132075	0.793258426966292	0.795454545454545	0.961538461538462	0.291666666666667	1	0.0240963855421687	0.520833333333333
ENSG00000100167	2003-09-01	22	0	0	1	1	1	0	1	0	0	0	0	2	3	0	0	0	0	0	0	0	1	0	0	0	0	0	0	0	0	1	0.00346620450606586	0	1	0.0841121495327103	0	0.0144927536231884	0.00145772594752187	0	0.00242718446601942	0	0	0.01875	0	0.996710526315789	0	0	0.0188679245283019	0.0112359550561798	0	0	0	0.941860465116279	0	0.0208333333333333
ENSG00000100170	SLC5A1	22	0	0	1	1	0	0	0	0	0	0	0	3	11	0	0	0	0	0	0	0	0	1	0	1	0	0	0	0	0	1	0.00173310225303293	0	0	0.35981308411215	0.363636363636364	0.397101449275362	0.345481049562682	0	0.990291262135922	0.0625	0.0588235294117647	0.15625	0	0.00328947368421053	0	0.0233918128654971	0.462264150943396	0.679775280898876	0.943181818181818	0.519230769230769	0.0729166666666667	0.959302325581395	0	0.645833333333333
ENSG00000100191	SLC5A4	22	0	0	1	1	1	0	1	0	0	0	0	1	3	0	0	0	0	0	0	0	1	0	0	0	0	0	0	0	0	0	0.0762564991334489	0	0.00158856235107228	0.144859813084112	0.181818181818182	0.00579710144927536	0.0043731778425656	0	0	0	0	0.371875	0	0.0263157894736842	0.0103092783505155	0.00584795321637427	0.0471698113207547	0	0.443181818181818	0.0673076923076923	0.00520833333333333	0.0116279069767442	0.481927710843373	0.177083333333333
ENSG00000100196	KDELR3	22	0	0	1	1	0	1	0	1	0	0	0	10	22	0	0	0	0	0	0	1	1	1	1	1	1	1	1	1	0	1	0.998266897746967	0.818181818181818	0.0389197776012708	1	0.909090909090909	0.889855072463768	0.689504373177843	1	0.774271844660194	0.90625	0.773109243697479	1	0.0651162790697674	1	0.690721649484536	0.970760233918129	1	0.80561797752809	1	0.730769230769231	0.953125	1	0.903614457831325	0.833333333333333
ENSG00000100197	CYP2D6	22	0	0	1	1	1	0	0	1	0	0	0	1	20	0	0	0	0	0	0	0	0	0	0	0	0	1	0	0	0	0	0.152512998266898	0.454545454545455	0.576648133439237	0.47196261682243	0.454545454545455	0.431884057971014	0.322157434402332	0.333333333333333	0.00242718446601942	0.5625	1	0.471875	0	0.832236842105263	0.938144329896907	0.0818713450292398	0.952830188679245	0.482022471910112	0.954545454545455	0.817307692307692	0.291666666666667	1	0.674698795180723	0.78125
ENSG00000100201	DDX17	22	1	1	1	1	0	1	0	1	0	0	0	11	24	1	1	1	1	1	1	1	1	1	1	1	1	1	1	1	1	1	1	1	1	1	1	1	1	1	1	1	1	1	1	1	1	1	1	1	1	1	1	1	1	1
ENSG00000100206	DMC1	22	0	0	1	1	1	0	1	0	0	0	0	2	1	0	0	0	0	0	0	0	1	0	0	0	0	0	0	0	0	1	0.00519930675909879	0	0	0.00934579439252336	0	0	0	0	0	0	0	0.003125	0	0.141447368421053	0	0	0	0.0741573033707865	0	0	0	1	0.036144578313253	0
ENSG00000100207	TCF20	22	1	1	1	1	0	1	0	1	0	0	0	11	24	0.444444444444444	0.647058823529412	1	0.64	0.466666666666667	0.846153846153846	1	1	1	1	1	1	1	1	1	1	1	0.998266897746967	1	0.902303415409055	1	1	0.997101449275362	0.998542274052478	1	0.400485436893204	0.90625	0.798319327731092	1	0.644186046511628	1	1	0.888888888888889	1	1	1	1	1	1	1	1
ENSG00000100209	HSCB	22	0	1	1	1	0	1	0	1	0	0	0	11	24	0	0	0.833333333333333	0.68	0.6	0	1	1	1	1	1	1	1	1	1	1	1	1	1	0.996028594122319	1	1	1	1	1	0.932038834951456	1	0.991596638655462	1	0.997674418604651	1	1	0.994152046783626	1	1	1	1	1	1	1	1
ENSG00000100211	CBY1	22	0	0	1	1	0	1	0	1	0	0	0	11	24	0	0.235294117647059	0	0.12	0	0	1	1	1	1	1	1	1	1	1	1	1	1	1	1	1	1	1	1	1	1	1	1	1	1	1	1	1	1	1	1	1	1	1	1	1
ENSG00000100216	TOMM22	22	1	1	1	1	0	1	0	1	0	0	0	11	24	0.666666666666667	0.647058823529412	1	1	1	0	1	1	1	1	1	1	1	1	1	1	1	1	1	1	1	1	1	1	1	1	1	1	1	1	1	1	1	1	1	1	1	1	1	1	1
ENSG00000100219	XBP1	22	1	1	0	1	0	0	0	1	0	0	0	0	24	0.666666666666667	1	1	1	1	0.230769230769231	0	0	0	0	0	0	0	0	0	0	0	1	1	0.996028594122319	1	1	1	1	1	1	1	1	1	1	1	1	1	1	1	1	1	1	1	1	1
ENSG00000100220	RTCB	22	1	1	1	1	0	1	0	1	0	0	0	11	24	0.666666666666667	0.647058823529412	1	1	1	0	1	1	1	1	1	1	1	1	1	1	1	1	1	1	1	1	1	1	1	1	1	1	1	1	1	1	1	1	1	1	1	1	1	1	1
ENSG00000100221	JOSD1	22	1	1	1	1	0	1	0	1	0	0	0	11	24	0.666666666666667	0.764705882352941	1	1	0.933333333333333	0.461538461538462	1	1	1	1	1	1	1	1	1	1	1	1	1	0.998411437648928	1	1	1	1	1	0.995145631067961	1	0.991596638655462	1	1	1	1	1	1	1	1	1	1	1	1	1
ENSG00000100225	FBXO7	22	1	1	1	1	0	1	0	1	0	0	0	11	24	0.777777777777778	0.823529411764706	1	1	1	0.384615384615385	1	1	1	1	1	1	1	1	1	1	1	1	1	1	1	1	1	1	1	1	1	1	1	1	1	1	1	1	1	1	1	1	1	1	1
ENSG00000100226	GTPBP1	22	1	1	1	1	0	1	0	1	0	0	0	11	24	0.666666666666667	0.647058823529412	1	0.64	1	1	1	1	1	1	1	1	1	1	1	1	1	1	1	0.98967434471803	1	1	1	1	1	0.975728155339806	1	0.983193277310924	1	1	1	1	1	1	1	1	1	1	1	1	1
ENSG00000100227	POLDIP3	22	1	1	1	1	0	1	0	1	0	0	0	11	24	0.666666666666667	0.647058823529412	1	0.96	1	0.769230769230769	1	1	1	1	1	1	1	1	1	1	1	1	1	1	1	1	1	1	1	1	1	1	1	1	1	1	1	1	1	1	1	1	1	1	1
ENSG00000100228	RAB36	22	0	0	1	1	0	0	0	0	0	0	0	5	19	0	0	0	0	0	0	0	1	0	0	0	1	0	1	1	0	1	0.207972270363951	1	0.793486894360604	0.514018691588785	0.909090909090909	0.571014492753623	0.706997084548105	1	0.00728155339805825	0.9375	0	0.803125	0	1	1	0.0760233918128655	1	0.401123595505618	0.125	0.375	0.3125	1	1	0.760416666666667
ENSG00000100234	TIMP3	22	0	1	1	1	0	0	0	1	0	0	0	7	24	0	0	0.833333333333333	0.72	0	0	1	0	1	1	1	1	0	1	0	0	1	1	1	1	1	1	1	1	1	1	1	1	1	1	1	1	1	1	1	1	1	1	1	1	1
ENSG00000100239	PPP6R2	22	1	1	1	1	0	1	0	1	0	0	0	11	24	0.666666666666667	0.705882352941177	1	1	0.733333333333333	0.923076923076923	1	1	1	1	1	1	1	1	1	1	1	1	1	1	1	1	1	1	1	1	1	1	1	1	1	1	1	1	1	1	1	1	1	1	1
ENSG00000100241	SBF1	22	1	1	1	1	0	1	0	1	0	0	0	11	24	0.666666666666667	0.941176470588235	1	0.88	0.533333333333333	0.769230769230769	1	1	1	1	1	1	1	1	1	1	1	1	1	1	1	1	1	1	1	0.997572815533981	1	0.991596638655462	1	1	1	1	1	1	1	1	1	1	1	1	1
ENSG00000100242	SUN2	22	1	1	1	1	0	1	0	1	0	0	0	11	24	1	1	1	1	1	1	1	1	1	1	1	1	1	1	1	1	1	1	1	1	1	1	1	1	1	1	1	1	1	1	1	1	1	1	1	1	1	1	1	1	1
ENSG00000100243	CYB5R3	22	1	1	1	1	0	1	0	1	0	0	0	11	24	0.555555555555556	0.235294117647059	1	1	0.933333333333333	0.230769230769231	1	1	1	1	1	1	1	1	1	1	1	1	1	1	1	1	1	1	1	1	1	1	1	1	1	1	1	1	1	1	1	1	1	1	1
ENSG00000100246	DNAL4	22	0	1	1	1	0	1	0	1	0	0	0	10	24	0	0	0	0.48	0	0	1	1	1	1	1	1	0	1	1	1	1	1	1	0.996822875297855	1	1	1	1	1	0.895631067961165	1	0.899159663865546	1	0.444186046511628	1	1	1	1	1	1	1	1	1	1	1
ENSG00000100249	C22orf31	22	0	0	0	1	0	0	1	0	0	0	0	0	1	0	0	0	0	0	0	0	0	0	0	0	0	0	0	0	0	0	0	0	0.0270055599682288	0	0	0	0	0	0	0	0	0.003125	0	0	0	0	0	0	0	0	0	1	0	0
ENSG00000100253	MIOX	22	0	0	1	1	1	0	1	0	0	0	0	1	1	0	0	0	0	0	0	0	0	0	0	0	1	0	0	0	0	0	0	0	0	0.00467289719626168	0	0	0.00145772594752187	0	0	0.96875	0	0	0	0	0	0.0233918128654971	0.0471698113207547	0	0	0	0	0	0	0
ENSG00000100258	LMF2	22	1	1	1	1	0	1	0	1	0	0	0	11	24	0.666666666666667	0.705882352941177	1	0.64	0.733333333333333	0.923076923076923	1	1	1	1	1	1	1	1	1	1	1	1	1	1	1	1	1	1	1	1	1	1	1	1	1	1	1	1	1	1	1	1	1	1	1
ENSG00000100263	RHBDD3	22	0	1	1	1	0	0	0	1	0	0	0	7	24	0	0.0588235294117647	1	0.68	0.2	0	0	1	1	0	0	1	1	1	1	0	1	1	1	0.998411437648928	1	1	1	1	1	0.970873786407767	1	1	1	0.995348837209302	1	1	0.994152046783626	1	1	1	1	1	1	1	1
ENSG00000100266	PACSIN2	22	1	1	1	1	0	1	0	1	0	0	0	11	24	0.666666666666667	0.647058823529412	1	1	1	1	1	1	1	1	1	1	1	1	1	1	1	1	1	1	1	1	1	1	1	1	1	1	1	1	1	1	1	1	1	1	1	1	1	1	1
ENSG00000100271	TTLL1	22	0	0	1	1	0	1	0	1	0	0	0	9	23	0	0	0.166666666666667	0	0.0666666666666667	0	1	1	1	1	1	1	0	1	1	0	1	0.960138648180243	1	0.974583002382844	0.97196261682243	1	0.88695652173913	0.965014577259475	1	0.813106796116505	0.8125	0.00840336134453781	0.9375	0.206976744186047	1	1	0.368421052631579	0.981132075471698	0.998876404494382	0.704545454545455	0.990384615384615	0.890625	1	1	0.989583333333333
ENSG00000100276	RASL10A	22	0	0	1	1	1	0	0	0	0	0	0	1	5	0	0	0	0	0	0	0	1	0	0	0	0	0	0	0	0	0	0.0415944540727903	0.0909090909090909	0.918983320095314	0.313084112149533	0	0.0115942028985507	0.00583090379008746	0	0.0145631067961165	0	0	0.1875	0.00465116279069767	0.0263157894736842	0	0	0.433962264150943	0.0123595505617978	0.102272727272727	0.317307692307692	0	0.912790697674419	0.0120481927710843	0.0104166666666667
ENSG00000100280	AP1B1	22	1	1	1	1	0	1	0	1	0	0	0	11	24	0.777777777777778	0.647058823529412	1	1	0.933333333333333	0	1	1	1	1	1	1	1	1	1	1	1	1	1	1	1	1	1	1	1	1	1	1	1	1	1	1	1	1	1	1	1	1	1	1	1
ENSG00000100281	HMGXB4	22	1	1	1	1	0	1	0	1	0	0	0	11	24	0.666666666666667	0.647058823529412	1	0.6	0.733333333333333	0	1	1	1	1	1	1	1	1	1	1	1	1	1	0.842732327243844	1	1	1	1	1	0.621359223300971	0.75	0.680672268907563	1	0.886046511627907	1	1	0.795321637426901	1	1	1	1	0.989583333333333	1	1	1
ENSG00000100284	TOM1	22	1	1	1	1	0	1	0	1	0	0	0	11	24	0.666666666666667	0.647058823529412	1	1	1	1	1	1	1	1	1	1	1	1	1	1	1	1	1	1	1	1	1	1	1	1	1	1	1	1	1	1	1	1	1	1	1	1	1	1	1
ENSG00000100285	NEFH	22	0	0	1	1	0	0	0	0	0	0	0	3	8	0	0	0.5	0	0	0	0	1	0	0	0	0	0	0	1	0	1	0.00346620450606586	0	0.929308975377284	0.0560747663551402	0.0909090909090909	0.292753623188406	0.224489795918367	0.166666666666667	0	0.0625	0	0	0	0.0131578947368421	1	0	0.952830188679245	0.2	0.125	0.326923076923077	0.0885416666666667	1	0.0120481927710843	0.145833333333333
ENSG00000100288	CHKB	22	1	1	1	1	0	0	0	1	0	0	0	3	24	0.777777777777778	0.823529411764706	1	1	1	1	0	0	0	0	0	0	0	1	1	0	1	1	1	0.997617156473392	1	1	1	1	1	1	1	1	1	1	1	1	1	1	1	1	1	1	1	1	1
ENSG00000100290	BIK	22	0	0	1	1	1	0	0	0	0	0	0	2	15	0	0	0	0	0	0	0	0	0	0	0	1	0	1	0	0	0	0.00173310225303293	0.545454545454545	0	0.55607476635514	0.363636363636364	0.426086956521739	0.418367346938776	0.333333333333333	0	0.5	0	0.325	0	0	0.0412371134020619	0.0760233918128655	0.943396226415094	0.585393258426966	0.897727272727273	0.769230769230769	0.75	0.866279069767442	0	0.729166666666667
ENSG00000100292	HMOX1	22	0	1	1	1	0	1	0	1	0	0	0	11	24	0	0	1	1	1	0.461538461538462	1	1	1	1	1	1	1	1	1	1	1	1	1	0.769658459094519	1	1	1	0.995626822157434	1	0.66504854368932	1	1	1	0.97906976744186	1	1	0.52046783625731	0.867924528301887	1	1	1	0.890625	1	1	1
ENSG00000100294	MCAT	22	0	0	1	1	0	1	0	1	0	0	0	11	24	0.111111111111111	0	0	0.28	0.0666666666666667	0.153846153846154	1	1	1	1	1	1	1	1	1	1	1	1	1	0.899920571882446	1	1	1	1	1	0.949029126213592	0.96875	0.991596638655462	0.990625	0.997674418604651	1	1	0.970760233918129	1	1	1	1	0.994791666666667	1	1	1
ENSG00000100296	THOC5	22	1	1	1	1	0	1	0	1	0	0	0	11	24	0.444444444444444	0.647058823529412	1	1	0.8	1	1	1	1	1	1	1	1	1	1	1	1	1	1	0.633042096902303	1	1	1	1	1	0.922330097087379	0.9375	0.957983193277311	1	1	1	1	0.888888888888889	1	1	1	1	1	1	1	1
ENSG00000100297	MCM5	22	1	1	1	1	0	0	0	1	0	0	0	6	24	0.777777777777778	0.647058823529412	1	1	1	0	1	0	1	0	0	0	0	1	1	1	1	1	1	0.51231135822081	1	1	0.991304347826087	0.997084548104956	1	0.628640776699029	0.75	0.546218487394958	1	0.865116279069767	1	1	0.929824561403509	0.990566037735849	0.998876404494382	1	1	0.994791666666667	1	1	1
ENSG00000100298	APOBEC3H	22	0	0	0	1	0	0	1	0	0	0	0	0	3	0	0	0	0	0	0	0	0	0	0	0	0	0	0	0	0	0	0.0190641247833622	0.181818181818182	0.00635424940428912	0.00467289719626168	0	0.0115942028985507	0.00291545189504373	0	0	0.03125	0	0.309375	0	0.0296052631578947	0	0	0.0188679245283019	0	0.102272727272727	0.711538461538462	0.0260416666666667	0.38953488372093	0	0.0104166666666667
ENSG00000100299	ARSA	22	1	1	1	1	0	1	0	1	0	0	0	10	24	0.555555555555556	0.647058823529412	1	0.96	0.6	1	1	1	1	1	1	1	1	1	1	0	1	1	1	0.993645750595711	1	1	1	1	1	1	1	1	1	0.969767441860465	1	1	1	1	1	1	1	1	1	1	1
ENSG00000100300	TSPO	22	1	1	1	1	0	1	0	1	0	0	0	11	24	0.666666666666667	1	1	1	1	1	1	1	1	1	1	1	1	1	1	1	1	1	1	0.998411437648928	1	1	1	1	1	1	1	1	1	1	1	1	1	1	1	1	1	1	1	1	1
ENSG00000100302	RASD2	22	0	0	1	1	0	0	0	0	0	0	0	5	18	0	0	0	0	0	0	0	1	0	1	0	0	0	1	1	0	1	0.391681109185442	1	0.976965845909452	0.663551401869159	0.636363636363636	0.976811594202899	0.610787172011662	1	0.502427184466019	0.25	0	0.721875	0.883720930232558	0.131578947368421	0.123711340206186	0.0175438596491228	1	0.244943820224719	0.954545454545455	0.00961538461538462	0.380208333333333	0.0813953488372093	0.987951807228916	0.75
ENSG00000100304	TTLL12	22	0	1	1	1	0	1	0	1	0	0	0	11	24	0	0.0588235294117647	0.833333333333333	0.76	0.133333333333333	0	1	1	1	1	1	1	1	1	1	1	1	1	1	0.993645750595711	1	1	1	1	1	0.922330097087379	0.96875	1	1	0.958139534883721	1	1	1	1	1	1	1	1	1	1	1
ENSG00000100307	CBX7	22	1	1	1	1	0	1	0	1	0	0	0	11	24	0.666666666666667	0.647058823529412	0.333333333333333	0.28	0.133333333333333	1	1	1	1	1	1	1	1	1	1	1	1	1	1	1	1	1	1	1	1	1	1	1	1	1	1	1	1	1	0.99438202247191	1	1	1	1	1	1
ENSG00000100311	PDGFB	22	0	0	1	1	0	1	0	1	0	0	0	9	23	0	0	0.666666666666667	0.08	0	0	1	1	1	1	1	1	0	1	1	0	1	1	1	0.942017474185862	1	1	0.979710144927536	0.948979591836735	1	1	0.96875	0.134453781512605	1	0.941860465116279	1	0.927835051546392	0.777777777777778	1	0.680898876404494	0.977272727272727	1	0.989583333333333	0.994186046511628	1	0.958333333333333
ENSG00000100312	ACR	22	0	0	1	1	1	0	0	0	0	0	0	1	9	0	0	0	0	0	0	0	0	0	0	0	0	0	0	0	0	1	0.537261698440208	0	0.00317712470214456	0.579439252336449	0.272727272727273	0.0144927536231884	0.0174927113702624	0.333333333333333	0.00242718446601942	0.03125	0	0.575	0.00465116279069767	0.240131578947368	0	0	0.0283018867924528	0.0730337078651685	0.0454545454545455	0.730769230769231	0.0104166666666667	1	0.325301204819277	0.114583333333333
ENSG00000100314	CABP7	22	0	0	1	1	1	0	1	0	0	0	0	1	2	0	0	0	0	0	0	0	1	0	0	0	0	0	0	0	0	0	0	0	0.599682287529786	0.00467289719626168	0	0.0434782608695652	0.0568513119533528	0	0	0	0	0	0	0	0	0.152046783625731	0.00943396226415094	0	0.329545454545455	0	0.0208333333333333	0	0	0
ENSG00000100316	RPL3	22	1	1	1	1	0	1	0	1	0	0	0	11	24	1	1	1	1	1	1	1	1	1	1	1	1	1	1	1	1	1	1	1	1	1	1	1	1	1	1	1	1	1	1	1	1	1	1	1	1	1	1	1	1	1
ENSG00000100319	ZMAT5	22	1	1	1	1	0	0	0	1	0	0	0	6	24	0	0.647058823529412	1	0.96	0.666666666666667	0.461538461538462	0	1	1	1	0	1	0	0	1	0	1	1	1	1	1	1	1	1	1	0.990291262135922	1	0.991596638655462	1	1	1	1	1	1	1	1	1	1	1	1	1
ENSG00000100320	RBFOX2	22	0	0	1	1	0	1	0	1	0	0	0	11	24	0	0	0	0	0	0	1	1	1	1	1	1	1	1	1	1	1	1	1	0.996822875297855	1	1	1	1	1	1	1	1	1	1	1	1	1	1	1	1	1	1	1	1	1
ENSG00000100321	SYNGR1	22	0	1	1	1	0	0	0	1	0	0	0	7	23	0	0	0	0.52	0.333333333333333	0	0	1	0	1	1	1	0	1	1	0	1	0.953206239168111	1	1	0.939252336448598	1	0.828985507246377	1	1	0.975728155339806	0.90625	0.0336134453781513	0.9375	0.946511627906977	1	1	0.994152046783626	1	0.797752808988764	0.727272727272727	0.990384615384615	0.989583333333333	1	1	1
ENSG00000100324	TAB1	22	1	1	1	1	0	1	0	1	0	0	0	11	24	0	0.470588235294118	1	0.64	0.4	0	1	1	1	1	1	1	1	1	1	1	1	1	1	0.999205718824464	1	1	1	1	1	0.970873786407767	0.96875	0.991596638655462	1	1	1	1	1	1	1	1	1	1	1	1	1
ENSG00000100325	ASCC2	22	1	1	1	1	0	1	0	1	0	0	0	11	24	0.666666666666667	0.647058823529412	1	0.96	1	0.230769230769231	1	1	1	1	1	1	1	1	1	1	1	1	1	0.998411437648928	1	1	1	1	1	0.992718446601942	1	1	1	1	1	1	1	1	1	1	1	1	1	1	1
ENSG00000100330	MTMR3	22	1	1	1	1	0	0	0	1	0	0	0	6	24	0.666666666666667	0.647058823529412	1	0.88	1	1	1	1	1	0	0	0	0	1	1	0	1	1	1	0.995234312946783	1	1	1	1	1	0.963592233009709	1	0.983193277310924	1	1	1	1	1	1	1	1	1	1	1	1	1
ENSG00000100335	MIEF1	22	1	1	1	1	0	1	0	1	0	0	0	11	24	0.333333333333333	0.588235294117647	1	1	0.6	0	1	1	1	1	1	1	1	1	1	1	1	1	1	0.940428911834789	1	1	1	1	1	0.87378640776699	0.96875	0.983193277310924	1	0.986046511627907	1	1	0.988304093567251	1	1	1	1	0.994791666666667	1	1	1
ENSG00000100336	APOL4	22	0	0	1	1	0	1	0	0	0	0	0	9	18	0	0	0.833333333333333	0.2	0	0	1	1	1	1	1	1	0	1	1	0	1	0.915077989601387	0.909090909090909	0.108022239872915	0.97196261682243	0.818181818181818	0.501449275362319	0.466472303206997	0.833333333333333	0.177184466019417	0.4375	0.00840336134453781	0.896875	0.0558139534883721	0.944078947368421	0.77319587628866	0.0175438596491228	0.962264150943396	0.642696629213483	0.647727272727273	0.625	0.458333333333333	0.00581395348837209	0.698795180722892	0.8125
ENSG00000100341	PNPLA5	22	0	0	0	0	0	0	0	0	1	0	0	0	0	0	0	0	0	0	0	0	0	0	0	0	0	0	0	0	0	0	0	0	0.130262112787927	0	0	0	0	0	0	0	0.0252100840336134	0	0	0	0	0	0	0.146067415730337	0	0	0	0	0	0.0104166666666667
ENSG00000100342	APOL1	22	0	1	1	1	0	1	0	1	0	0	0	11	24	0	0.117647058823529	1	0.68	0.333333333333333	0.461538461538462	1	1	1	1	1	1	1	1	1	1	1	1	1	0.489277204130262	1	1	1	1	1	0.997572815533981	1	1	1	0.737209302325581	1	1	0.695906432748538	1	0.961797752808989	1	1	1	0.924418604651163	1	1
ENSG00000100344	PNPLA3	22	0	0	1	1	1	0	1	0	0	0	0	1	4	0	0	0	0.28	0	0	0	0	0	0	0	0	1	0	0	0	0	0.365684575389948	0	0.00158856235107228	0.289719626168224	0.0909090909090909	0.00579710144927536	0	0	0	0.0625	1	0.08125	0.16046511627907	0.0394736842105263	0.0206185567010309	0.00584795321637427	0	0.833707865168539	0.0340909090909091	0	0.00520833333333333	0	0	0.0208333333333333
ENSG00000100345	MYH9	22	1	1	1	1	0	1	0	1	0	0	0	11	24	1	1	1	1	1	1	1	1	1	1	1	1	1	1	1	1	1	1	1	1	1	1	1	1	1	1	1	1	1	1	1	1	1	1	1	1	1	1	1	1	1
ENSG00000100346	CACNA1I	22	0	0	1	1	1	0	1	0	0	0	0	1	3	0	0.176470588235294	0	0	0	0	0	1	0	0	0	0	0	0	0	0	0	0.00173310225303293	0	0.764098490865767	0	0	0.00869565217391304	0.00291545189504373	0	0	0.03125	0	0.05625	0	0.171052631578947	0	0	0	0	0.568181818181818	0.394230769230769	0.0104166666666667	0.0988372093023256	0	0.0208333333333333
ENSG00000100347	SAMM50	22	1	1	1	1	0	1	0	1	0	0	0	11	24	0	0.647058823529412	1	1	0.666666666666667	0	1	1	1	1	1	1	1	1	1	1	1	1	1	0.999205718824464	1	1	1	1	1	1	1	1	1	1	1	1	1	1	1	1	1	1	1	1	1
ENSG00000100348	TXN2	22	1	1	1	1	0	1	0	1	0	0	0	11	24	0	0.647058823529412	1	1	1	0	1	1	1	1	1	1	1	1	1	1	1	1	1	1	1	1	1	1	1	1	1	1	1	1	1	1	1	1	1	1	1	1	1	1	1
ENSG00000100350	FOXRED2	22	0	0	1	1	0	1	0	1	0	0	0	9	22	0	0	0	0.04	0	0	1	1	1	0	1	1	1	0	1	1	1	0.831889081455806	1	0.952343129467832	0.831775700934579	1	0.628985507246377	0.711370262390671	1	0.133495145631068	0.53125	0.436974789915966	0.846875	0.662790697674419	0.996710526315789	1	0.0994152046783626	0.933962264150943	0.996629213483146	0.431818181818182	1	0.776041666666667	1	0.987951807228916	0.90625
ENSG00000100351	GRAP2	22	1	0	1	1	1	0	0	0	0	0	0	2	7	0	0.823529411764706	0	0	0.533333333333333	0	0	0	0	0	0	0	0	1	0	0	1	0.097053726169844	0.272727272727273	0.00476568705321684	0.0514018691588785	0.0909090909090909	0.0608695652173913	0.0889212827988338	0	0.00970873786407767	0.125	0.0252100840336134	0.884375	0	0.855263157894737	0	0	0.424528301886792	0.0213483146067416	0.681818181818182	1	0.104166666666667	0.877906976744186	0.120481927710843	0.197916666666667
ENSG00000100353	EIF3D	22	1	1	1	1	0	1	0	1	0	0	0	11	24	1	1	1	1	1	1	1	1	1	1	1	1	1	1	1	1	1	1	1	1	1	1	1	1	1	1	1	1	1	1	1	1	1	1	1	1	1	1	1	1	1
ENSG00000100354	TNRC6B	22	1	1	1	1	0	1	0	1	0	0	0	10	23	0.777777777777778	0.764705882352941	1	0.64	1	1	1	1	1	1	1	1	0	1	1	1	1	0.923743500866551	1	0.684670373312153	0.906542056074766	1	0.971014492753623	0.944606413994169	1	0.407766990291262	0.5	0.252100840336134	0.99375	0.683720930232558	1	0.989690721649485	0.157894736842105	0.971698113207547	0.991011235955056	0.977272727272727	1	0.828125	1	1	0.96875
ENSG00000100359	SGSM3	22	1	1	1	1	0	1	0	1	0	0	0	11	24	0.777777777777778	0.823529411764706	1	1	1	0.307692307692308	1	1	1	1	1	1	1	1	1	1	1	1	1	1	1	1	1	1	1	1	1	1	1	1	1	1	1	1	1	1	1	1	1	1	1
ENSG00000100360	IFT27	22	1	1	1	1	0	0	0	1	0	0	0	5	24	0	0.529411764705882	1	0.72	0.4	0	0	1	0	0	0	1	0	1	1	0	1	1	1	0.996028594122319	1	1	0.997101449275362	0.997084548104956	1	0.963592233009709	0.9375	0.974789915966387	1	0.697674418604651	1	1	0.976608187134503	1	1	1	1	1	1	1	1
ENSG00000100362	PVALB	22	0	0	1	1	0	0	0	0	0	0	0	3	5	0	0	0	0	0.0666666666666667	0	0	1	0	0	0	1	0	0	0	0	1	0.00173310225303293	0.545454545454545	0.667196187450357	0.0560747663551402	0	0	0	0	0	0.96875	0.0504201680672269	0.084375	0.255813953488372	0.00328947368421053	0	0	0.00943396226415094	0	0	0.307692307692308	0.00520833333333333	0.063953488372093	0.0240963855421687	0
ENSG00000100364	KIAA0930	22	0	1	1	1	0	1	0	1	0	0	0	11	24	0	0.117647058823529	1	1	0.933333333333333	0.230769230769231	1	1	1	1	1	1	1	1	1	1	1	1	1	1	1	1	1	1	1	0.645631067961165	0.90625	0.991596638655462	1	0.997674418604651	1	1	0.818713450292398	1	1	1	1	0.989583333333333	1	1	1
ENSG00000100365	NCF4	22	1	1	1	1	0	0	0	1	0	0	0	7	24	0.666666666666667	0.117647058823529	1	1	1	1	1	0	1	0	1	0	1	1	1	0	1	1	1	0.280381254964257	0.990654205607477	1	0.997101449275362	0.985422740524781	1	0.609223300970874	0.75	0.739495798319328	1	0.2	0.996710526315789	0.608247422680412	0.239766081871345	0.971698113207547	0.593258426966292	1	1	0.942708333333333	0.418604651162791	0.951807228915663	0.989583333333333
ENSG00000100368	CSF2RB	22	0	1	1	1	0	0	0	0	0	0	0	5	17	0.333333333333333	0	1	0.68	1	1	1	0	1	0	0	0	0	1	1	0	1	0.980935875216638	0.545454545454545	0.0293884034948372	0.939252336448598	0.545454545454545	0.718840579710145	0.699708454810496	0.833333333333333	0.0509708737864078	0.1875	0.0588235294117647	1	0.027906976744186	0.904605263157895	0.0515463917525773	0.0292397660818713	0.330188679245283	0.525842696629213	0.977272727272727	1	0.625	0.825581395348837	0.518072289156627	0.791666666666667
ENSG00000100372	SLC25A17	22	0	1	1	1	0	1	0	1	0	0	0	9	24	0	0	0.833333333333333	0.68	0.266666666666667	0	1	1	1	1	0	1	1	1	1	0	1	1	1	0.894360603653693	1	1	1	1	1	0.269417475728155	0.9375	0.991596638655462	1	0.344186046511628	1	1	0.941520467836257	1	1	1	1	0.994791666666667	1	1	1
ENSG00000100373	UPK3A	22	0	0	0	1	0	0	1	0	0	0	0	0	3	0	0	0	0	0.333333333333333	0	0	0	0	0	0	0	0	0	0	0	0	0	1	0	0.0420560747663551	0	0	0	0	0	0	0	0	0.832558139534884	0	0.0103092783505155	0	0.952830188679245	0.00112359550561798	0.113636363636364	0.00961538461538462	0.00520833333333333	0	0	0.0416666666666667
ENSG00000100376	FAM118A	22	1	1	1	1	0	0	0	1	0	0	0	8	24	0.666666666666667	0.647058823529412	1	0.72	0.8	0.0769230769230769	0	1	1	1	0	1	0	1	1	1	1	0.998266897746967	1	0.840349483717236	0.995327102803738	1	1	1	1	0.827669902912621	0.78125	0.739495798319328	1	0.995348837209302	1	1	0.637426900584795	1	1	1	1	1	1	1	1
ENSG00000100379	KCTD17	22	0	1	1	1	0	0	0	1	0	0	0	7	21	0	0.117647058823529	1	0.52	0.333333333333333	0	1	1	0	1	1	0	0	1	1	0	1	0.987868284228769	1	1	0.976635514018692	1	1	0.979591836734694	1	0.87378640776699	0.65625	0.168067226890756	1	0.0325581395348837	1	1	0.169590643274854	1	1	0.988636363636364	1	0.791666666666667	1	1	1
ENSG00000100380	ST13	22	1	1	1	1	0	1	0	1	0	0	0	11	24	0.888888888888889	1	1	1	1	0.461538461538462	1	1	1	1	1	1	1	1	1	1	1	1	1	1	1	1	1	1	1	1	1	1	1	1	1	1	1	1	1	1	1	1	1	1	1
ENSG00000100385	IL2RB	22	0	0	1	1	1	0	0	0	0	0	0	1	11	0	0.235294117647059	0	0	0.133333333333333	0	0	0	0	0	0	0	0	1	0	0	0	0.273830155979203	0.272727272727273	0.00158856235107228	0.224299065420561	0.0909090909090909	0.208695652173913	0.138483965014577	0.166666666666667	0	0.15625	0.512605042016807	0.9625	0.00232558139534884	0.0526315789473684	0.0103092783505155	0	0.452830188679245	0.51685393258427	0.886363636363636	1	0.239583333333333	0.0290697674418605	0.156626506024096	0.177083333333333
ENSG00000100387	RBX1	22	1	1	1	1	0	1	0	1	0	0	0	11	24	0.666666666666667	0.647058823529412	1	1	1	0.230769230769231	1	1	1	1	1	1	1	1	1	1	1	1	1	1	1	1	1	1	1	1	1	1	1	1	1	1	1	1	1	1	1	1	1	1	1
ENSG00000100393	EP300	22	1	1	1	1	0	1	0	1	0	0	0	11	24	0.666666666666667	0.647058823529412	1	0.64	1	1	1	1	1	1	1	1	1	1	1	1	1	1	1	0.966640190627482	1	1	1	1	1	0.956310679611651	1	0.991596638655462	1	1	1	1	1	1	1	1	1	1	1	1	1
ENSG00000100395	L3MBTL2	22	1	1	1	1	0	1	0	1	0	0	0	10	24	0	0.647058823529412	1	0.68	0.4	0	1	1	1	1	1	1	1	1	1	0	1	1	1	0.995234312946783	1	1	0.997101449275362	1	1	0.985436893203884	1	1	1	0.997674418604651	1	1	1	1	1	1	1	1	1	1	1
ENSG00000100399	CHADL	22	0	0	1	1	1	0	0	0	0	0	0	1	16	0	0	0	0	0	0	0	1	0	0	0	0	0	0	0	0	0	0.135181975736568	0.727272727272727	0.976965845909452	0.406542056074766	0.727272727272727	0.730434782608696	0.835276967930029	0.5	0.769417475728155	0.09375	0.00840336134453781	0.121875	0.00232558139534884	1	0.556701030927835	0.00584795321637427	0.962264150943396	0.606741573033708	0.227272727272727	0	0.458333333333333	0.953488372093023	0.168674698795181	0.739583333333333
ENSG00000100401	RANGAP1	22	1	1	1	1	0	1	0	1	0	0	0	11	24	0.666666666666667	0.647058823529412	1	1	0.466666666666667	0	1	1	1	1	1	1	1	1	1	1	1	1	1	1	1	1	1	1	1	0.992718446601942	1	1	1	1	1	1	1	1	1	1	1	1	1	1	1
ENSG00000100403	ZC3H7B	22	1	1	1	1	0	1	0	1	0	0	0	11	24	0.333333333333333	0.647058823529412	1	0.72	0.2	0	1	1	1	1	1	1	1	1	1	1	1	1	1	1	1	1	1	1	1	1	1	1	1	1	1	1	1	1	1	1	1	1	1	1	1
ENSG00000100410	PHF5A	22	1	1	1	1	0	1	0	1	0	0	0	11	24	0.666666666666667	0.647058823529412	1	0.96	0.866666666666667	0.384615384615385	1	1	1	1	1	1	1	1	1	1	1	1	1	0.999205718824464	1	1	1	1	1	0.990291262135922	1	1	1	1	1	1	1	1	1	1	1	1	1	1	1
ENSG00000100412	ACO2	22	1	1	1	1	0	1	0	1	0	0	0	11	24	0.666666666666667	0.647058823529412	1	1	1	0.153846153846154	1	1	1	1	1	1	1	1	1	1	1	1	1	1	1	1	1	1	1	0.997572815533981	1	0.991596638655462	1	1	1	1	1	1	1	1	1	1	1	1	1
ENSG00000100413	POLR3H	22	1	1	1	1	0	1	0	1	0	0	0	10	24	0	0.647058823529412	0.833333333333333	0.68	0.133333333333333	0	1	1	1	0	1	1	1	1	1	1	1	1	1	1	1	1	0.997101449275362	1	1	0.956310679611651	0.96875	0.991596638655462	1	1	1	1	0.988304093567251	1	1	1	1	0.994791666666667	1	1	1
ENSG00000100416	TRMU	22	1	1	1	1	0	0	0	1	0	0	0	5	24	0.555555555555556	0.647058823529412	1	0.8	0.333333333333333	0	0	1	0	0	1	1	0	0	1	0	1	0.998266897746967	1	0.967434471803018	1	1	1	1	1	0.968446601941748	1	0.983193277310924	1	0.96046511627907	1	1	1	1	1	1	1	1	1	1	1
ENSG00000100417	PMM1	22	1	1	1	1	0	1	0	1	0	0	0	9	24	0	0.588235294117647	0.5	0.28	0.466666666666667	0	1	1	1	1	0	1	1	1	1	0	1	1	1	1	1	1	1	1	1	0.985436893203884	1	1	1	0.995348837209302	1	1	1	1	1	1	1	1	1	1	1
ENSG00000100418	DESI1	22	1	1	1	1	0	1	0	1	0	0	0	11	24	0	0.647058823529412	1	0.8	0.6	0	1	1	1	1	1	1	1	1	1	1	1	1	1	1	1	1	1	1	1	0.997572815533981	1	1	1	1	1	1	1	1	1	1	1	1	1	1	1
ENSG00000100422	CERK	22	1	1	1	1	0	1	0	1	0	0	0	11	24	0.333333333333333	0.882352941176471	1	0.8	1	1	1	1	1	1	1	1	1	1	1	1	1	1	1	0.993645750595711	1	1	1	1	1	1	1	1	1	1	1	1	1	1	1	1	1	1	1	1	1
ENSG00000100425	BRD1	22	1	1	1	1	0	1	0	1	0	0	0	11	24	0.666666666666667	0.647058823529412	1	0.6	0.666666666666667	0.538461538461538	1	1	1	1	1	1	1	1	1	1	1	1	1	0.967434471803018	1	1	1	1	1	0.966019417475728	0.96875	0.991596638655462	1	1	1	1	1	1	1	1	1	1	1	1	1
ENSG00000100426	ZBED4	22	0	1	1	1	0	1	0	1	0	0	0	10	24	0	0.176470588235294	1	0.28	0.333333333333333	0	1	1	1	1	0	1	1	1	1	1	1	0.993067590987868	1	0.570293884034948	0.985981308411215	1	0.994202898550725	0.991253644314869	1	0.230582524271845	0.625	0.630252100840336	1	0.66046511627907	0.996710526315789	1	0.766081871345029	1	1	1	1	0.989583333333333	1	1	1
ENSG00000100427	MLC1	22	0	0	1	1	1	0	0	0	0	0	0	2	7	0	0	0	0	0.2	0	0	1	0	0	0	0	0	0	0	0	1	0	0	1	0	0.363636363636364	0	0	0	0.00485436893203883	0	0	0.334375	0	0	0.0309278350515464	0	0.471698113207547	0.0101123595505618	0	0.423076923076923	0	0.476744186046512	0.0481927710843374	0.833333333333333
ENSG00000100429	HDAC10	22	1	1	1	1	1	0	0	1	0	0	0	1	24	0.666666666666667	0.647058823529412	1	0.64	0.6	0.384615384615385	0	0	0	0	0	0	0	0	1	0	0	1	1	0.949166004765687	1	1	1	1	1	0.706310679611651	0.96875	1	1	0.967441860465116	1	1	1	1	1	1	1	1	1	1	1
ENSG00000100433	KCNK10	14	0	0	1	1	1	0	1	0	0	0	0	1	1	0	0	0	0	0	0	0	1	0	0	0	0	0	0	0	0	0	0	0	0.409849086576648	0	0	0	0.0145772594752187	0	0	0.0625	0	0	0	0	0	0	0	0	0	0	0.00520833333333333	0	0	0
ENSG00000100439	ABHD4	14	0	1	1	1	0	1	0	1	0	0	0	11	24	0	0	1	0.6	0.333333333333333	0.769230769230769	1	1	1	1	1	1	1	1	1	1	1	1	1	1	1	1	1	1	1	0.985436893203884	1	1	1	1	1	1	1	1	1	1	1	1	1	1	1
ENSG00000100441	KHNYN	14	1	1	1	1	0	1	0	1	0	0	0	11	24	0.777777777777778	0.764705882352941	1	1	0.733333333333333	1	1	1	1	1	1	1	1	1	1	1	1	1	1	0.961080222398729	1	1	1	1	1	0.983009708737864	1	1	1	1	1	1	1	1	1	1	1	1	1	1	1
ENSG00000100442	FKBP3	14	1	1	1	1	0	1	0	1	0	0	0	11	24	0.555555555555556	0.647058823529412	1	1	0.8	0	1	1	1	1	1	1	1	1	1	1	1	1	1	1	1	1	1	1	1	1	1	1	1	1	1	1	1	1	1	1	1	1	1	1	1
ENSG00000100445	SDR39U1	14	1	1	1	1	0	1	0	1	0	0	0	10	24	0.666666666666667	0.647058823529412	1	0.72	0.666666666666667	0	1	1	1	1	1	1	0	1	1	1	1	1	1	0.999205718824464	1	1	1	1	1	0.997572815533981	1	1	1	1	1	1	1	1	1	1	1	1	1	1	1
ENSG00000100448	CTSG	14	0	0	1	1	0	0	0	0	0	0	0	3	17	0	0	0	0	0.133333333333333	0	1	0	0	0	0	0	0	1	0	0	1	0.864818024263432	0.818181818181818	0.00079428117553614	0.845794392523365	0.363636363636364	0.652173913043478	0.784256559766764	0.333333333333333	0.116504854368932	0.09375	0.19327731092437	0.81875	0.106976744186047	0.776315789473684	0.0618556701030928	0.064327485380117	0.433962264150943	0.660674157303371	0.727272727272727	0.836538461538462	0.395833333333333	0.872093023255814	0.578313253012048	0.520833333333333
ENSG00000100450	GZMH	14	0	0	1	1	1	0	0	0	0	0	0	2	5	0	0.235294117647059	0	0	0.2	0	0	0	0	0	0	0	0	1	1	0	0	0.287694974003466	0.363636363636364	0.0158856235107228	0.210280373831776	0.0909090909090909	0.0289855072463768	0.0510204081632653	0	0.0339805825242718	0.0625	0.117647058823529	0.84375	0.00697674418604651	0.115131578947368	0.0412371134020619	0	0.188679245283019	0.00112359550561798	0.181818181818182	1	0.166666666666667	0.00581395348837209	0.0963855421686747	0.1875
ENSG00000100453	GZMB	14	0	0	1	1	1	0	0	0	0	0	0	1	6	0	0.235294117647059	0	0	0.533333333333333	0	0	0	0	0	0	0	0	1	0	0	0	0.362218370883882	0	0.0079428117553614	0.247663551401869	0	0.0753623188405797	0.0932944606413994	0	0.0242718446601942	0.03125	0.134453781512605	0.9625	0	0.0657894736842105	0.0206185567010309	0	0.10377358490566	0.00449438202247191	0.295454545454545	1	0.213541666666667	0	0.0602409638554217	0.09375
ENSG00000100461	RBM23	14	1	1	1	1	0	1	0	1	0	0	0	10	24	0.888888888888889	1	1	1	1	1	1	1	1	1	1	1	1	1	1	0	1	1	1	0.996028594122319	1	1	1	1	1	0.990291262135922	1	1	1	1	1	1	1	1	1	1	1	1	1	1	1
ENSG00000100462	PRMT5	14	1	1	1	1	0	1	0	1	0	0	0	11	24	0.555555555555556	0.647058823529412	1	0.92	0.6	0.923076923076923	1	1	1	1	1	1	1	1	1	1	1	1	1	0.978554408260524	1	1	1	1	1	0.961165048543689	1	0.991596638655462	1	1	1	1	1	1	1	1	1	1	1	1	1
ENSG00000100473	COCH	14	0	0	1	1	1	0	0	0	0	0	0	2	12	0.222222222222222	0	0.166666666666667	0	0	0	0	1	0	0	0	0	0	0	0	0	1	0.445407279029463	0.181818181818182	0.363780778395552	0.285046728971963	0.818181818181818	0.171014492753623	0.102040816326531	0.166666666666667	0.00242718446601942	0.0625	0	0.00625	0.00697674418604651	0.894736842105263	0.0206185567010309	0.818713450292398	0.962264150943396	0.321348314606742	0.25	0.221153846153846	0.015625	0.383720930232558	0.0240963855421687	0.916666666666667
ENSG00000100478	AP4S1	14	1	1	1	1	0	0	0	0	0	0	0	7	14	0.444444444444444	0.529411764705882	0.5	0.48	0.2	0	0	1	0	1	1	1	0	1	1	0	1	0.0606585788561525	0.363636363636364	0.625893566322478	0.168224299065421	0.727272727272727	0.47536231884058	0.263848396501458	0.666666666666667	0.0266990291262136	0.0625	0	0.215625	0.0627906976744186	0.598684210526316	0.835051546391753	0	0.424528301886792	0.0865168539325843	0.125	0.211538461538462	0.15625	0.994186046511628	0.891566265060241	0.322916666666667
ENSG00000100479	POLE2	14	0	0	1	1	1	0	0	0	0	0	0	2	8	0	0	0	0	0.0666666666666667	0	0	0	0	0	0	0	0	0	1	0	1	0.0138648180242634	0	0.00158856235107228	0.163551401869159	0.545454545454545	0.104347826086957	0.314868804664723	0.166666666666667	0.00242718446601942	0.03125	0.0504201680672269	0.1125	0	0.0164473684210526	0.0927835051546392	0	0.0471698113207547	0.287640449438202	0.261363636363636	0.211538461538462	0.109375	0.947674418604651	0.216867469879518	0.479166666666667
ENSG00000100483	VCPKMT	14	1	1	1	1	0	1	0	1	0	0	0	10	24	0.666666666666667	0.588235294117647	0.166666666666667	0.44	0.666666666666667	1	1	1	1	1	0	1	1	1	1	1	1	1	1	0.903891977760127	1	1	1	1	1	0.813106796116505	1	0.991596638655462	1	0.981395348837209	1	1	0.976608187134503	1	1	1	1	1	1	1	1
ENSG00000100485	SOS2	14	1	1	1	1	0	1	0	1	0	0	0	11	24	0.666666666666667	0.647058823529412	1	0.92	1	1	1	1	1	1	1	1	1	1	1	1	1	1	1	0.992057188244639	1	1	1	1	1	0.939320388349515	0.96875	0.92436974789916	1	1	1	1	0.976608187134503	1	1	1	1	1	1	1	1
ENSG00000100490	CDKL1	14	0	0	1	1	0	0	0	0	0	0	0	3	15	0	0	0	0.04	0.133333333333333	0	0	1	0	0	0	1	0	0	1	0	0	0.512998266897747	1	0.10484511517077	0.303738317757009	0.818181818181818	0.504347826086956	0.0335276967930029	0.833333333333333	0	0.40625	0	0.6875	0	0.756578947368421	0.896907216494845	0	0.481132075471698	0.295505617977528	0.113636363636364	0.269230769230769	0.00520833333333333	0.00581395348837209	1	0.708333333333333
ENSG00000100503	NIN	14	1	1	1	1	0	1	0	1	0	0	0	10	22	0.777777777777778	0.882352941176471	1	1	1	1	1	1	1	1	1	1	0	1	1	1	1	0.998266897746967	1	0.898332009531374	1	1	0.976811594202899	1	1	0.844660194174757	0.625	0.0168067226890756	1	0.948837209302326	1	1	0.175438596491228	1	0.998876404494382	0.977272727272727	1	0.989583333333333	0.302325581395349	1	1
ENSG00000100504	PYGL	14	0	1	1	1	0	1	0	1	0	0	0	10	24	0	0	1	1	1	1	1	1	1	1	1	1	1	1	1	0	1	1	1	0.711675933280381	1	1	1	1	1	0.747572815533981	0.96875	1	1	0.441860465116279	1	1	0.573099415204678	1	1	0.920454545454545	1	0.947916666666667	0.982558139534884	1	1
ENSG00000100505	TRIM9	14	0	0	1	1	1	0	0	0	0	0	0	1	6	0	0	0	0	0	0.0769230769230769	0	1	0	0	0	0	0	0	0	0	0	0.0155979202772964	0	0.999205718824464	0.177570093457944	0.545454545454545	0.571014492753623	0.0145772594752187	0	0.00242718446601942	0	0.0420168067226891	0.003125	0.00232558139534884	0.644736842105263	0.154639175257732	0	0.0377358490566038	0.00561797752808989	0.0909090909090909	0	0.0520833333333333	0.0406976744186047	0.891566265060241	0.302083333333333
ENSG00000100519	PSMC6	14	1	1	1	1	0	1	0	1	0	0	0	11	24	0.777777777777778	0.882352941176471	1	1	1	1	1	1	1	1	1	1	1	1	1	1	1	1	1	0.991262907069102	1	1	1	1	1	0.980582524271845	1	1	1	1	1	1	1	1	1	1	1	1	1	1	1
ENSG00000100522	GNPNAT1	14	0	1	1	1	0	1	0	1	0	0	0	11	24	0	0	0	0.48	0	0	1	1	1	1	1	1	1	1	1	1	1	1	1	0.607625099285147	1	1	0.997101449275362	0.988338192419825	1	0.33252427184466	0.78125	0.991596638655462	0.984375	0.837209302325581	1	1	1	1	0.934831460674157	0.988636363636364	0.951923076923077	1	1	1	0.989583333333333
ENSG00000100523	DDHD1	14	1	1	1	1	0	0	0	1	0	0	0	6	20	0.666666666666667	0.647058823529412	1	0.76	1	0	1	1	1	0	0	0	0	1	1	0	1	0.986135181975737	1	0.901509134233519	0.990654205607477	0.909090909090909	0.808695652173913	0.622448979591837	1	0.259708737864078	0.15625	0.00840336134453781	0.996875	0.169767441860465	1	1	0.0233918128654971	0.89622641509434	0.89438202247191	0.829545454545455	1	0.552083333333333	1	1	0.802083333333333
ENSG00000100526	CDKN3	14	0	0	1	1	0	0	0	0	0	0	0	3	8	0	0	0	0.16	0.2	0	1	1	0	0	0	0	0	0	0	0	1	0.240901213171577	0.181818181818182	0.111993645750596	0.163551401869159	0.0909090909090909	0.228985507246377	0.399416909620991	0	0.0776699029126214	0.0625	0.0336134453781513	0.140625	0.00930232558139535	0.128289473684211	0	0	0.122641509433962	0.365168539325843	0.534090909090909	0.471153846153846	0.192708333333333	1	0.036144578313253	0.416666666666667
ENSG00000100528	CNIH1	14	1	1	1	1	0	1	0	1	0	0	0	11	24	0.666666666666667	0.647058823529412	1	1	1	0.0769230769230769	1	1	1	1	1	1	1	1	1	1	1	1	1	1	1	1	1	1	1	0.995145631067961	1	1	1	1	1	1	1	1	1	1	1	1	1	1	1
ENSG00000100532	CGRRF1	14	1	1	1	1	0	1	0	1	0	0	0	10	24	0.666666666666667	0.647058823529412	1	0.52	0.666666666666667	0	1	1	1	1	1	1	0	1	1	1	1	1	1	0.990468625893566	1	1	1	0.991253644314869	1	0.91504854368932	0.96875	0.697478991596639	1	1	1	1	0.91812865497076	1	0.914606741573034	1	1	0.994791666666667	1	1	1
ENSG00000100554	ATP6V1D	14	1	1	1	1	0	1	0	1	0	0	0	11	24	0.666666666666667	0.647058823529412	1	1	1	1	1	1	1	1	1	1	1	1	1	1	1	1	1	1	1	1	1	1	1	0.995145631067961	1	0.991596638655462	1	1	1	1	1	1	1	1	1	1	1	1	1
ENSG00000100557	C14orf105	14	0	0	1	1	0	0	1	0	0	1	0	4	4	0	0	0	0	0	0	0	0	0	0	0	1	1	0	1	0	1	0	0.0909090909090909	0	0	0.181818181818182	0	0	0.666666666666667	0	1	0.991596638655462	0	0	0	0	1	0	0	0	0	0	0	0	0
ENSG00000100558	PLEK2	14	0	0	1	1	0	0	0	0	0	0	0	5	14	0	0	0	0.12	0	0	0	0	0	1	0	1	1	1	0	0	1	0.0502599653379549	0.545454545454545	0.00079428117553614	0.210280373831776	0.181818181818182	0.449275362318841	0.416909620991254	0	0.00485436893203883	0.8125	0.873949579831933	0.25	0	0.00328947368421053	0.0515463917525773	0.736842105263158	0.962264150943396	0.970786516853933	0.897727272727273	0.0480769230769231	0.661458333333333	0.476744186046512	0	0.75
ENSG00000100564	PIGH	14	1	1	1	1	0	1	0	1	0	0	0	11	24	0.666666666666667	0.647058823529412	1	0.76	0.666666666666667	0	1	1	1	1	1	1	1	1	1	1	1	1	1	0.976965845909452	1	1	1	1	1	0.91747572815534	1	0.991596638655462	1	1	1	1	1	1	1	1	1	1	1	1	1
ENSG00000100567	PSMA3	14	1	1	1	1	0	1	0	1	0	0	0	11	24	0.666666666666667	0.941176470588235	1	1	1	0.923076923076923	1	1	1	1	1	1	1	1	1	1	1	1	1	1	1	1	1	1	1	1	1	1	1	1	1	1	1	1	1	1	1	1	1	1	1
ENSG00000100568	VTI1B	14	1	1	1	1	0	1	0	1	0	0	0	11	24	0.666666666666667	0.647058823529412	1	1	1	0.384615384615385	1	1	1	1	1	1	1	1	1	1	1	1	1	1	1	1	1	1	1	0.990291262135922	1	1	1	1	1	1	1	1	1	1	1	1	1	1	1
ENSG00000100575	TIMM9	14	1	1	1	1	0	1	0	1	0	0	0	11	24	0.666666666666667	0.588235294117647	1	0.84	0.666666666666667	0	1	1	1	1	1	1	1	1	1	1	1	1	1	0.997617156473392	1	1	1	1	1	0.983009708737864	1	0.991596638655462	1	1	1	1	1	1	1	1	1	1	1	1	1
ENSG00000100577	GSTZ1	14	0	1	1	1	0	0	0	1	0	0	0	6	24	0	0	1	0.96	0.4	0	0	1	1	0	0	1	1	0	0	1	1	0.986135181975737	1	0.891977760127085	0.995327102803738	1	0.973913043478261	0.970845481049563	1	0.550970873786408	0.9375	1	0.928125	1	1	0.948453608247423	0.970760233918129	1	0.948314606741573	1	0.990384615384615	0.973958333333333	1	1	1
ENSG00000100578	KIAA0586	14	1	1	1	1	0	0	0	1	0	0	0	6	21	0.111111111111111	0.647058823529412	1	0.64	0.266666666666667	0.230769230769231	0	1	1	0	0	1	0	1	1	0	1	0.889081455805893	1	0.394757744241461	0.920560747663551	1	0.8	0.886297376093295	1	0.0995145631067961	0.34375	0.159663865546218	0.965625	0.337209302325581	0.993421052631579	0.979381443298969	0.0701754385964912	0.962264150943396	0.921348314606742	0.704545454545455	1	0.453125	1	1	0.979166666666667
ENSG00000100580	TMED8	14	1	1	1	1	0	1	0	1	0	0	0	10	23	0.666666666666667	0	1	0.64	0.2	0.230769230769231	1	1	1	1	1	1	0	1	1	1	1	0.994800693240901	1	0.96505162827641	0.990654205607477	1	0.982608695652174	0.982507288629738	1	0.225728155339806	0.96875	0.277310924369748	1	0.153488372093023	1	1	0.608187134502924	1	0.995505617977528	0.954545454545455	1	0.9375	1	1	0.989583333333333
ENSG00000100583	SAMD15	14	0	0	1	1	0	0	1	0	0	0	0	3	1	0	0	0	0	0	0	0	0	0	0	0	0	0	1	1	0	1	0	0	0.0309769658459095	0.00467289719626168	0	0	0	0.166666666666667	0	0	0	0.084375	0	0	0	0	0	0.00224719101123596	0	0	0	1	0	0
ENSG00000100591	AHSA1	14	1	1	1	1	0	1	0	1	0	0	0	11	24	0.777777777777778	1	1	1	1	0.615384615384615	1	1	1	1	1	1	1	1	1	1	1	1	1	1	1	1	1	1	1	1	1	1	1	1	1	1	1	1	1	1	1	1	1	1	1
ENSG00000100592	DAAM1	14	0	1	1	1	0	1	0	1	0	0	0	10	24	0	0.176470588235294	0.666666666666667	0.2	0.266666666666667	0	1	1	1	1	1	1	1	1	1	0	1	0.998266897746967	1	0.907863383637808	1	1	1	1	1	0.95873786407767	0.6875	0.974789915966387	1	0.225581395348837	1	1	0.807017543859649	1	0.998876404494382	1	1	0.953125	1	1	1
ENSG00000100593	ISM2	14	0	0	0	1	0	0	1	0	0	0	0	0	3	0	0	0	0	0	0	0	0	0	0	0	0	0	0	0	0	0	0.0138648180242634	0	0.0270055599682288	0	0.0909090909090909	0.0144927536231884	0.0102040816326531	0	0.00485436893203883	0.03125	0	0.003125	0	0	0.0103092783505155	0	0.330188679245283	0	0	0	0	0.761627906976744	0.349397590361446	0.0833333333333333
ENSG00000100596	SPTLC2	14	1	1	1	1	0	1	0	1	0	0	0	11	24	0.666666666666667	0.470588235294118	1	0.68	1	1	1	1	1	1	1	1	1	1	1	1	1	1	1	0.964257347100874	1	1	1	1	1	0.643203883495146	0.96875	0.394957983193277	1	0.404651162790698	1	1	0.760233918128655	1	1	1	1	1	1	1	1
ENSG00000100599	RIN3	14	1	1	1	1	0	0	0	1	0	0	0	8	21	0.555555555555556	0.647058823529412	0.5	0.52	1	1	1	0	1	1	1	0	1	1	1	0	1	1	1	0.157267672756156	1	1	1	0.956268221574344	1	0.706310679611651	0.53125	0.966386554621849	1	0.0418604651162791	1	1	0.0409356725146199	0.981132075471698	0.952808988764045	1	1	0.614583333333333	1	1	0.989583333333333
ENSG00000100600	LGMN	14	0	1	1	1	0	1	0	1	0	0	0	11	24	0.222222222222222	0	1	1	0.6	0	1	1	1	1	1	1	1	1	1	1	1	1	1	0.980937251787133	1	1	1	1	1	1	1	1	1	1	1	1	1	1	1	1	1	1	1	1	1
ENSG00000100601	ALKBH1	14	0	1	1	1	0	1	0	1	0	0	0	11	24	0	0	1	0.6	0.466666666666667	0	1	1	1	1	1	1	1	1	1	1	1	1	1	0.667196187450357	1	1	0.997101449275362	0.997084548104956	1	0.842233009708738	0.84375	0.739495798319328	1	1	1	1	0.491228070175439	1	1	1	1	0.984375	1	1	1
ENSG00000100603	SNW1	14	1	1	1	1	0	1	0	1	0	0	0	11	24	0.666666666666667	0.823529411764706	1	1	1	1	1	1	1	1	1	1	1	1	1	1	1	1	1	1	1	1	1	1	1	1	1	1	1	1	1	1	1	1	1	1	1	1	1	1	1
ENSG00000100604	CHGA	14	0	0	1	1	0	0	0	0	0	0	0	3	7	0	0	0	0	0	0	0	1	0	1	0	0	0	0	0	0	1	0.00693240901213172	0.0909090909090909	0.876092136616362	0.0280373831775701	0.181818181818182	0.869565217391304	0.180758017492711	0	0.00728155339805825	0.0625	0	0.015625	0.00232558139534884	0.00657894736842105	0.0103092783505155	1	0.754716981132076	0.0112359550561798	1	0.0192307692307692	0.942708333333333	1	0	0.145833333333333
ENSG00000100605	ITPK1	14	1	1	1	1	0	1	0	1	0	0	0	11	24	0.444444444444444	0.352941176470588	1	1	0.866666666666667	1	1	1	1	1	1	1	1	1	1	1	1	1	1	1	1	1	1	1	1	0.992718446601942	1	1	1	1	1	1	1	1	1	1	1	1	1	1	1
ENSG00000100612	DHRS7	14	1	1	1	1	0	1	0	1	0	0	0	11	24	0.555555555555556	1	1	1	1	1	1	1	1	1	1	1	1	1	1	1	1	1	1	1	1	1	1	1	1	0.990291262135922	1	1	1	1	1	1	1	1	1	1	1	1	0.994186046511628	1	1
ENSG00000100614	PPM1A	14	1	1	1	1	0	1	0	1	0	0	0	11	24	0.666666666666667	0.647058823529412	1	1	1	1	1	1	1	1	1	1	1	1	1	1	1	1	1	0.981731532962669	1	1	1	1	1	0.949029126213592	0.9375	0.991596638655462	1	1	1	1	0.964912280701754	1	1	1	1	1	1	1	1
ENSG00000100625	SIX4	14	0	0	1	1	0	0	0	0	0	0	0	3	5	0	0	0	0	0	0	0	0	0	0	0	0	0	1	1	1	0	0.0363951473136915	0.272727272727273	0.0174741858617951	0.0560747663551402	0.181818181818182	0.00289855072463768	0.00583090379008746	0.166666666666667	0.00242718446601942	0	0	0.1	0.974418604651163	0	0.381443298969072	0.0175438596491228	0.849056603773585	0.313483146067416	0	0	0.130208333333333	0	0.0602409638554217	0.0625
ENSG00000100626	GALNT16	14	0	0	1	1	0	0	0	1	0	0	0	6	20	0	0	0	0	0	0	1	1	1	0	1	1	0	0	0	0	1	0.889081455805893	0.181818181818182	0.938840349483717	0.929906542056075	0.636363636363636	0.556521739130435	0.408163265306122	1	0.990291262135922	0.84375	0.00840336134453781	0.425	0.0418604651162791	0.960526315789474	0.206185567010309	0.0467836257309941	0.688679245283019	0.512359550561798	0.261363636363636	0.961538461538462	0.255208333333333	0.959302325581395	0.831325301204819	0.583333333333333
ENSG00000100628	ASB2	14	0	0	1	1	0	0	0	0	0	0	0	7	17	0	0	0	0.16	0.333333333333333	0	0	0	1	1	1	0	0	1	1	1	1	0.287694974003466	1	0.161239078633836	0.200934579439252	0.818181818181818	0.904347826086957	0.826530612244898	1	0.985436893203884	0.03125	0	0.525	1	0.108552631578947	0.175257731958763	0	0.962264150943396	0.0887640449438202	0.943181818181818	0.942307692307692	0.557291666666667	0.232558139534884	1	0.822916666666667
ENSG00000100629	CEP128	14	0	1	1	1	1	0	1	0	0	0	0	1	1	0	0.294117647058824	0.833333333333333	0.24	0.2	0	0	0	0	0	0	0	0	0	0	0	1	0.00693240901213172	0	0.00079428117553614	0.0280373831775701	0	0.00579710144927536	0.00145772594752187	0.166666666666667	0	0	0	0.03125	0	0.0131578947368421	0.0103092783505155	0	0	0.0617977528089888	0.0113636363636364	0.163461538461538	0	0.75	0.144578313253012	0.0208333333333333
ENSG00000100632	ERH	14	1	1	1	1	0	1	0	1	0	0	0	11	24	1	1	1	1	1	0.615384615384615	1	1	1	1	1	1	1	1	1	1	1	1	1	1	1	1	1	1	1	1	1	1	1	1	1	1	1	1	1	1	1	1	1	1	1
ENSG00000100644	HIF1A	14	1	1	1	1	0	1	0	1	0	0	0	11	24	1	0.647058823529412	1	1	1	1	1	1	1	1	1	1	1	1	1	1	1	1	1	1	1	1	1	1	1	0.980582524271845	1	0.983193277310924	1	0.993023255813953	1	1	1	1	1	1	1	1	1	1	1
ENSG00000100650	SRSF5	14	1	1	1	1	0	1	0	1	0	0	0	11	24	1	1	1	1	1	1	1	1	1	1	1	1	1	1	1	1	1	1	1	1	1	1	1	1	1	1	1	1	1	1	1	1	1	1	1	1	1	1	1	1	1
ENSG00000100652	SLC10A1	14	0	0	1	1	1	0	1	0	0	0	0	1	1	0	0	0	0	0	0	0	0	0	0	0	0	1	0	0	0	0	0.00173310225303293	0	0	0.00467289719626168	0	0	0	0	0.00242718446601942	0	0.974789915966387	0	0	0	0	0	0	0	0	0	0	0	0	0
ENSG00000100664	EIF5	14	1	1	1	1	0	1	0	1	0	0	0	11	24	1	1	1	1	1	1	1	1	1	1	1	1	1	1	1	1	1	1	1	1	1	1	1	1	1	1	1	1	1	1	1	1	1	1	1	1	1	1	1	1	1
ENSG00000100665	SERPINA4	14	0	0	1	1	1	0	1	0	0	0	0	1	4	0	0	0	0	0	0	0	0	0	0	0	0	1	0	0	0	0	0.00519930675909879	0	0	0.00934579439252336	0	0	0.0043731778425656	0	0.00242718446601942	0.3125	1	0.003125	0	0	0	1	0.0377358490566038	0	0.0113636363636364	0	0.755208333333333	0	0	0
ENSG00000100678	SLC8A3	14	0	0	1	1	1	0	1	0	0	0	0	2	2	0	0	0	0	0	0	0	1	0	0	0	0	0	0	0	1	0	0	0	0.42176330420969	0	0	0	0	0	0	0	0	0	0.96046511627907	0	0	0	0	0	0	0	0	0	0	0.0104166666666667
ENSG00000100697	DICER1	14	1	1	1	1	0	1	0	1	0	0	0	11	24	0.777777777777778	0.647058823529412	1	1	1	1	1	1	1	1	1	1	1	1	1	1	1	1	1	0.978554408260524	1	1	1	1	1	0.927184466019418	0.90625	0.991596638655462	1	1	1	1	1	1	1	1	1	1	1	1	1
ENSG00000100711	ZFYVE21	14	0	1	1	1	0	1	0	1	0	0	0	10	24	0	0	1	0.96	0.4	0	1	1	1	1	1	1	1	1	1	0	1	1	1	1	1	1	1	1	1	1	1	1	1	1	1	1	1	1	1	1	1	1	1	1	1
ENSG00000100714	MTHFD1	14	1	1	1	1	0	1	0	1	0	0	0	11	24	0.222222222222222	0.647058823529412	1	1	0.6	0	1	1	1	1	1	1	1	1	1	1	1	1	1	0.974583002382844	1	1	1	1	1	0.956310679611651	0.9375	1	1	1	1	1	1	1	1	1	1	1	0.994186046511628	1	1
ENSG00000100721	TCL1A	14	0	0	1	1	1	0	1	0	0	0	0	1	3	0.444444444444444	0	0	0	0.133333333333333	0	0	0	0	0	0	0	0	0	0	0	1	0.00866551126516464	0	0	0	0	0.0434782608695652	0.0043731778425656	0	0	0.0625	0	0.0125	0	0	0	0	0.00943396226415094	0	0.454545454545455	0.980769230769231	0.00520833333333333	1	0	0
ENSG00000100722	ZC3H14	14	1	1	1	1	0	1	0	1	0	0	0	10	24	0.555555555555556	0.647058823529412	1	1	0.866666666666667	0	1	1	1	1	1	1	0	1	1	1	1	1	1	0.961874503574265	1	1	1	1	1	0.936893203883495	1	1	1	0.995348837209302	1	1	1	1	1	1	1	1	1	1	1
ENSG00000100726	TELO2	16	1	1	1	1	0	1	0	1	0	0	0	9	24	0.666666666666667	0.411764705882353	1	0.48	0.133333333333333	0	1	1	1	1	0	1	0	1	1	1	1	1	1	0.996028594122319	1	1	1	1	1	0.992718446601942	1	1	1	1	1	1	1	1	1	1	1	1	1	1	1
ENSG00000100739	BDKRB1	14	0	0	1	1	1	0	0	0	0	0	0	1	11	0	0	0	0	0	0	0	0	0	0	0	0	0	0	0	0	1	0.244367417677643	0.0909090909090909	0.0508339952343129	0.0560747663551402	1	0.269565217391304	0.508746355685131	0.166666666666667	0.029126213592233	0.21875	0	0.053125	0	0.210526315789474	0	0.0233918128654971	0.0660377358490566	0.307865168539326	0.204545454545455	0	0.21875	0.552325581395349	0.0843373493975904	0.802083333333333
ENSG00000100744	GSKIP	14	0	1	1	1	0	1	0	1	0	0	0	10	24	0.111111111111111	0.235294117647059	1	1	0.466666666666667	0.461538461538462	1	1	1	1	1	1	1	1	1	0	1	1	1	0.957903097696585	0.995327102803738	1	1	1	1	0.553398058252427	0.96875	0.907563025210084	1	0.52093023255814	1	0.927835051546392	0.853801169590643	1	0.998876404494382	1	1	1	1	1	1
ENSG00000100749	VRK1	14	1	1	1	1	0	1	0	1	0	0	0	9	20	0.777777777777778	0.705882352941177	1	0.76	1	0.384615384615385	1	1	1	1	1	1	0	1	1	0	1	0.989601386481802	1	0.802223987291501	1	1	0.982608695652174	0.972303206997085	1	0.172330097087379	0.46875	0.0504201680672269	0.95	0.148837209302326	0.996710526315789	1	0.0233918128654971	0.905660377358491	0.985393258426966	0.931818181818182	1	0.96875	1	1	0.979166666666667
ENSG00000100764	PSMC1	14	1	1	1	1	0	0	0	1	0	0	0	8	24	0.666666666666667	0.882352941176471	1	1	1	1	0	1	0	0	1	1	1	1	1	1	1	1	1	0.999205718824464	1	1	1	1	1	1	1	1	1	1	1	1	1	1	1	1	1	1	1	1	1
ENSG00000100767	PAPLN	14	0	1	1	1	0	0	0	1	0	0	0	8	21	0	0	0.833333333333333	0.56	0.133333333333333	0	1	1	1	1	0	1	0	1	1	0	1	0.991334488734835	0.909090909090909	0.655281969817315	0.962616822429907	1	0.982608695652174	0.959183673469388	1	0.305825242718447	0.96875	0.100840336134454	1	0.0767441860465116	1	0.989690721649485	0.175438596491228	1	0.884269662921348	0.988636363636364	1	0.729166666666667	0.988372093023256	1	0.989583333333333
ENSG00000100784	RPS6KA5	14	1	1	1	1	1	0	0	1	0	0	0	1	20	0.666666666666667	0.647058823529412	0	0.16	0.133333333333333	0.846153846153846	0	1	0	0	0	0	0	0	0	0	0	0.59792027729636	1	0.760127084988086	0.705607476635514	1	0.985507246376812	0.905247813411079	0.833333333333333	0.16747572815534	0.09375	0	0.50625	0.86046511627907	1	0.979381443298969	0	0.792452830188679	0.604494382022472	0.954545454545455	0.682692307692308	0.927083333333333	0.912790697674419	0.987951807228916	1
ENSG00000100802	C14orf93	14	0	1	1	1	0	0	0	1	0	0	0	7	23	0	0.176470588235294	0	0.32	0.4	0	1	0	1	1	0	1	0	1	1	0	1	0.946273830155979	1	0.340746624305004	0.976635514018692	1	0.988405797101449	0.969387755102041	1	0.186893203883495	0.78125	0.478991596638655	0.953125	0.327906976744186	1	1	0.742690058479532	1	1	1	1	0.953125	1	1	1
ENSG00000100804	PSMB5	14	1	1	1	1	0	1	0	1	0	0	0	11	24	0.555555555555556	0.647058823529412	1	1	0.8	0	1	1	1	1	1	1	1	1	1	1	1	1	1	1	1	1	1	1	1	1	1	1	1	1	1	1	1	1	1	1	1	1	1	1	1
ENSG00000100811	YY1	14	1	1	1	1	0	1	0	1	0	0	0	11	24	0.666666666666667	0.647058823529412	1	1	1	1	1	1	1	1	1	1	1	1	1	1	1	1	1	0.999205718824464	1	1	1	1	1	0.987864077669903	1	1	1	1	1	1	1	1	1	1	1	1	1	1	1
ENSG00000100813	ACIN1	14	1	1	1	1	0	1	0	1	0	0	0	11	24	0.888888888888889	0.941176470588235	1	1	1	1	1	1	1	1	1	1	1	1	1	1	1	1	1	0.999205718824464	1	1	1	1	1	1	1	1	1	1	1	1	1	1	1	1	1	1	1	1	1
ENSG00000100814	CCNB1IP1	14	1	1	1	1	0	1	0	1	0	0	0	11	24	0.666666666666667	0.647058823529412	0.666666666666667	0.6	0.6	0	1	1	1	1	1	1	1	1	1	1	1	1	1	0.984114376489277	1	1	1	1	1	0.997572815533981	1	1	1	1	1	1	0.994152046783626	1	1	1	1	1	1	1	1
ENSG00000100815	TRIP11	14	1	1	1	1	0	1	0	1	0	0	0	11	24	0.666666666666667	0.647058823529412	1	0.84	0.666666666666667	0.384615384615385	1	1	1	1	1	1	1	1	1	1	1	1	1	0.615567911040508	1	1	0.997101449275362	1	1	0.769417475728155	0.78125	0.857142857142857	1	0.988372093023256	1	1	1	1	0.997752808988764	1	1	0.994791666666667	1	1	1
ENSG00000100823	APEX1	14	1	1	1	1	0	1	0	1	0	0	0	11	24	0.888888888888889	0.941176470588235	1	1	1	0	1	1	1	1	1	1	1	1	1	1	1	1	1	1	1	1	1	1	1	1	1	1	1	1	1	1	1	1	1	1	1	1	1	1	1
ENSG00000100836	PABPN1	14	1	1	1	1	0	1	0	1	0	0	0	11	24	0.888888888888889	0.941176470588235	1	1	1	1	1	1	1	1	1	1	1	1	1	1	1	1	1	1	1	1	1	1	1	1	1	1	1	1	1	1	1	1	1	1	1	1	1	1	1
ENSG00000100842	EFS	14	0	0	1	1	0	0	0	1	0	0	0	7	22	0	0	0	0	0	0	1	1	1	1	0	0	0	1	1	0	1	1	1	0.999205718824464	1	1	0.965217391304348	1	1	0.706310679611651	0.875	0.0336134453781513	1	0.241860465116279	1	1	0.0467836257309941	1	0.992134831460674	0.988636363636364	1	0.979166666666667	1	1	1
ENSG00000100852	ARHGAP5	14	1	1	1	1	0	1	0	1	0	0	0	11	24	0.666666666666667	0.647058823529412	0	0.8	0.6	0	1	1	1	1	1	1	1	1	1	1	1	1	1	1	1	1	1	1	1	0.953883495145631	1	0.991596638655462	1	0.995348837209302	1	1	0.982456140350877	1	0.998876404494382	1	1	1	1	1	1
ENSG00000100865	CINP	14	1	1	1	1	0	1	0	1	0	0	0	11	24	0.111111111111111	0.529411764705882	1	1	0.733333333333333	0.538461538461538	1	1	1	1	1	1	1	1	1	1	1	1	1	0.986497220015886	1	1	1	1	1	0.951456310679612	0.96875	0.983193277310924	1	0.995348837209302	1	1	1	1	1	1	1	1	1	1	1
ENSG00000100867	DHRS2	14	0	0	1	1	0	0	0	0	0	0	0	3	8	0	0	0.833333333333333	0	0	0	0	0	0	0	0	1	1	0	1	0	0	0.00173310225303293	1	0.0270055599682288	0.369158878504673	0.0909090909090909	0	0.00145772594752187	0	0	0.0625	0.714285714285714	0	0	0.00657894736842105	0.896907216494845	0.461988304093567	0.169811320754717	0.048314606741573	0	0.980769230769231	0.34375	0.848837209302326	0.0120481927710843	0.0729166666666667
ENSG00000100883	SRP54	14	1	1	1	1	0	1	0	1	0	0	0	11	24	0.666666666666667	0.647058823529412	1	1	1	1	1	1	1	1	1	1	1	1	1	1	1	1	1	0.996822875297855	1	1	1	1	1	0.985436893203884	1	1	1	1	1	1	1	1	1	1	1	1	1	1	1
ENSG00000100884	CPNE6	14	0	0	1	1	1	0	1	0	0	0	0	1	3	0	0	0	0.04	0	0	0	1	0	0	0	0	0	0	0	0	0	0.0190641247833622	0.0909090909090909	0.997617156473392	0	0	0.156521739130435	0.0364431486880466	0	0	0.15625	0.0252100840336134	0	0	0	0	0	0.5	0.00561797752808989	0.215909090909091	0	0.015625	0.00581395348837209	0	0.0520833333333333
ENSG00000100888	CHD8	14	1	1	1	1	0	1	0	1	0	0	0	11	24	0.777777777777778	0.882352941176471	1	1	1	1	1	1	1	1	1	1	1	1	1	1	1	1	1	0.967434471803018	1	1	1	1	1	0.907766990291262	0.9375	0.92436974789916	1	1	1	1	0.988304093567251	1	1	1	1	1	1	1	1
ENSG00000100889	PCK2	14	0	1	1	1	0	1	0	1	0	0	0	9	22	0	0	1	1	0.4	0	1	1	1	1	0	1	1	1	1	0	1	1	1	0.46306592533757	1	1	0.965217391304348	0.995626822157434	1	0.196601941747573	0.96875	1	1	0.0511627906976744	1	0.484536082474227	1	1	1	1	1	1	1	0.975903614457831	1
ENSG00000100890	KIAA0391	14	1	1	1	1	0	0	0	1	0	0	0	3	24	0.111111111111111	0.647058823529412	1	0.88	0.333333333333333	0.230769230769231	0	1	0	0	0	0	0	0	1	0	1	1	1	0.965845909451946	1	1	0.997101449275362	1	1	0.900485436893204	0.96875	0.983193277310924	1	0.993023255813953	1	1	0.976608187134503	1	1	1	1	1	1	1	1
ENSG00000100897	DCAF11	14	1	1	1	1	0	1	0	1	0	0	0	11	24	0.666666666666667	0.823529411764706	1	1	1	1	1	1	1	1	1	1	1	1	1	1	1	1	1	1	1	1	1	1	1	0.992718446601942	1	1	1	1	1	1	1	1	1	1	1	1	1	1	1
ENSG00000100902	PSMA6	14	1	1	1	1	0	1	0	1	0	0	0	11	24	0.666666666666667	1	1	1	1	0.923076923076923	1	1	1	1	1	1	1	1	1	1	1	1	1	1	1	1	1	1	1	1	1	1	1	1	1	1	1	1	1	1	1	1	1	1	1
ENSG00000100906	NFKBIA	14	1	1	1	1	0	1	0	1	0	0	0	11	24	1	1	1	1	1	1	1	1	1	1	1	1	1	1	1	1	1	1	1	1	1	1	1	1	1	1	1	1	1	1	1	1	1	1	1	1	1	1	1	1	1
ENSG00000100908	EMC9	14	0	1	1	1	0	1	0	1	0	0	0	11	24	0.111111111111111	0	0.666666666666667	0.2	0.266666666666667	0	1	1	1	1	1	1	1	1	1	1	1	1	1	0.996822875297855	1	1	1	1	1	0.978155339805825	1	1	1	1	1	1	1	1	1	1	1	1	1	1	1
ENSG00000100911	PSME2	14	1	1	1	1	0	1	0	1	0	0	0	11	24	0.888888888888889	1	1	1	1	0.769230769230769	1	1	1	1	1	1	1	1	1	1	1	1	1	1	1	1	1	1	1	1	1	1	1	1	1	1	1	1	1	1	1	1	1	1	1
ENSG00000100916	BRMS1L	14	0	0	1	1	0	1	0	1	0	0	0	10	23	0	0	0	0.04	0.266666666666667	0	1	1	1	1	1	1	0	1	1	1	1	1	1	0.943606036536934	1	1	0.771014492753623	0.998542274052478	1	0.83252427184466	0.6875	0.378151260504202	0.996875	0.995348837209302	1	1	0.0409356725146199	1	0.973033707865169	0.681818181818182	0.942307692307692	0.880208333333333	1	1	0.989583333333333
ENSG00000100918	REC8	14	1	1	1	1	0	0	0	1	0	0	0	5	23	0.666666666666667	0.588235294117647	0.166666666666667	0.04	0.866666666666667	0.846153846153846	0	1	0	0	0	1	0	1	1	0	1	0.993067590987868	1	0.968228752978554	0.995327102803738	1	0.997101449275362	0.965014577259475	1	0.339805825242718	1	0.815126050420168	1	0.0395348837209302	1	1	0.43859649122807	1	0.740449438202247	1	1	1	1	1	0.989583333333333
ENSG00000100926	TM9SF1	14	0	1	1	1	0	0	0	1	0	0	0	4	24	0.444444444444444	0.0588235294117647	1	0.96	0.6	0.615384615384615	0	0	0	0	0	1	0	1	1	0	1	1	1	0.985702938840349	1	1	1	1	1	0.983009708737864	1	0.991596638655462	1	1	1	1	1	1	1	1	1	1	1	1	1
ENSG00000100934	SEC23A	14	1	1	1	1	0	1	0	1	0	0	0	11	24	0.666666666666667	0.647058823529412	1	1	1	0.538461538461538	1	1	1	1	1	1	1	1	1	1	1	1	1	0.938840349483717	1	1	1	1	1	0.951456310679612	0.875	0.991596638655462	1	1	1	1	0.736842105263158	1	1	1	1	0.994791666666667	1	1	1
ENSG00000100938	GMPR2	14	1	1	1	1	0	1	0	1	0	0	0	11	24	0.444444444444444	0.823529411764706	1	1	1	1	1	1	1	1	1	1	1	1	1	1	1	1	1	1	1	1	1	1	1	0.997572815533981	1	1	1	1	1	1	1	1	1	1	1	1	1	1	1
ENSG00000100941	PNN	14	1	1	1	1	0	1	0	1	0	0	0	11	24	0.777777777777778	0.764705882352941	1	0.92	1	1	1	1	1	1	1	1	1	1	1	1	1	1	1	1	1	1	1	1	1	1	1	1	1	1	1	1	1	1	1	1	1	1	1	1	1
ENSG00000100949	RABGGTA	14	1	1	1	1	0	1	0	1	0	0	0	10	24	0.666666666666667	0.647058823529412	1	1	1	0	1	1	1	0	1	1	1	1	1	1	1	1	1	0.969817315329627	1	1	1	1	1	0.978155339805825	0.96875	1	1	1	1	1	1	1	1	1	1	1	1	1	1
ENSG00000100968	NFATC4	14	0	0	1	1	0	0	0	1	0	0	0	6	23	0	0	0	0	0	0	1	0	1	1	0	0	0	1	1	0	1	1	1	0.873709293089754	1	1	1	0.998542274052478	1	0.963592233009709	0.90625	0.100840336134454	1	0.483720930232558	1	1	0.801169590643275	1	1	1	1	1	1	1	1
ENSG00000100979	PLTP	20	0	1	1	1	0	1	0	1	0	0	0	11	24	0	0	0.666666666666667	1	0.133333333333333	0	1	1	1	1	1	1	1	1	1	1	1	1	1	1	1	1	1	1	1	1	1	0.873949579831933	1	0.953488372093023	1	1	1	1	1	1	1	1	1	1	1
ENSG00000100982	PCIF1	20	1	1	1	1	0	1	0	1	0	0	0	11	24	0.666666666666667	0.647058823529412	1	0.36	0.933333333333333	1	1	1	1	1	1	1	1	1	1	1	1	1	1	1	1	1	1	1	1	1	1	0.991596638655462	1	1	1	1	1	1	1	1	1	1	1	1	1
ENSG00000100983	GSS	20	1	1	1	1	0	1	0	1	0	0	0	11	24	0	0.647058823529412	1	1	0.6	0	1	1	1	1	1	1	1	1	1	1	1	1	1	0.996028594122319	1	1	1	1	1	0.990291262135922	1	1	1	1	1	1	1	1	1	1	1	1	1	1	1
ENSG00000100985	MMP9	20	0	1	1	1	0	0	0	0	0	0	0	4	9	0	0	1	0.8	0.4	1	1	0	1	0	0	0	0	1	1	0	0	0.812824956672444	0	0.0127084988085782	0.476635514018692	0	0.208695652173913	0.0787172011661808	0.333333333333333	0.0679611650485437	0.125	0.151260504201681	0.959375	0.0116279069767442	0.0855263157894737	0.0618556701030928	0	0.0943396226415094	0.280898876404494	0.556818181818182	1	0.161458333333333	0.348837209302326	0.108433734939759	0.135416666666667
ENSG00000100987	VSX1	20	0	0	0	1	0	0	1	0	0	0	0	0	1	0	0	0	0	0	0	0	0	0	0	0	0	0	0	0	0	0	0	0	0.209690230341541	0	0	0	0	0	0	0	0	0	0	0	0.0206185567010309	0	0	0	0	0	0	0	0.0240963855421687	0
ENSG00000100991	TRPC4AP	20	1	1	1	1	0	1	0	1	0	0	0	11	24	0.666666666666667	0.647058823529412	1	1	1	1	1	1	1	1	1	1	1	1	1	1	1	1	1	1	1	1	1	1	1	1	1	1	1	1	1	1	1	1	1	1	1	1	1	1	1
ENSG00000100994	PYGB	20	1	1	1	1	0	1	0	1	0	0	0	11	24	0	0.647058823529412	1	1	0.866666666666667	0	1	1	1	1	1	1	1	1	1	1	1	1	1	1	1	1	1	1	1	1	1	0.991596638655462	1	1	1	1	1	1	1	1	1	1	1	1	1
ENSG00000100997	ABHD12	20	1	1	1	1	0	1	0	1	0	0	0	11	24	0	0.529411764705882	1	1	0.6	0	1	1	1	1	1	1	1	1	1	1	1	1	1	1	1	1	1	1	1	0.985436893203884	1	0.991596638655462	1	0.962790697674419	1	1	1	1	1	1	1	1	1	1	1
ENSG00000101000	PROCR	20	0	1	1	1	0	1	0	1	0	0	0	10	24	0	0	0	0.48	0	0	1	1	1	1	1	1	0	1	1	1	1	1	1	0.463860206513106	1	1	0.997101449275362	1	1	0.980582524271845	1	0.529411764705882	1	0.8	1	1	0.847953216374269	1	1	1	1	1	0.994186046511628	1	1
ENSG00000101003	GINS1	20	0	0	1	1	1	0	0	0	0	0	0	2	5	0	0	0	0.16	0	0	0	0	0	0	0	0	0	0	1	0	1	0.00519930675909879	0	0.149324861000794	0.00467289719626168	0.0909090909090909	0.107246376811594	0.34402332361516	0	0.00242718446601942	0.03125	0.0252100840336134	0.05625	0	0.00328947368421053	0	0	0.00943396226415094	0.28876404494382	0.181818181818182	0.25	0.104166666666667	1	0	0.354166666666667
ENSG00000101004	NINL	20	0	0	1	1	0	0	0	1	0	0	0	4	23	0	0	0	0.24	0	0	0	1	0	0	0	1	0	0	1	0	1	0.890814558058926	1	0.882446386020651	0.939252336448598	1	0.8	0.981049562682216	1	0.451456310679612	1	0.831932773109244	0.990625	0.0116279069767442	0.993421052631579	1	0.713450292397661	1	0.749438202247191	0.772727272727273	0.990384615384615	0.994791666666667	1	1	1
ENSG00000101017	CD40	20	1	1	1	1	0	1	0	1	0	0	0	11	24	0.888888888888889	0	1	0.96	0.333333333333333	0	1	1	1	1	1	1	1	1	1	1	1	1	1	0.62748212867355	1	1	0.988405797101449	1	1	0.934466019417476	1	0.966386554621849	1	0.913953488372093	1	1	1	1	0.996629213483146	1	1	1	1	1	1
ENSG00000101019	UQCC1	20	1	1	1	1	0	1	0	1	0	0	0	11	24	0	0.647058823529412	1	0.92	0.6	0	1	1	1	1	1	1	1	1	1	1	1	1	1	0.971405877680699	1	1	1	1	1	0.985436893203884	1	0.991596638655462	1	1	1	1	0.976608187134503	1	1	1	1	1	1	1	1
ENSG00000101040	ZMYND8	20	1	1	1	1	0	1	0	1	0	0	0	11	24	0.333333333333333	0.647058823529412	1	0.76	0.266666666666667	0.0769230769230769	1	1	1	1	1	1	1	1	1	1	1	1	1	0.992057188244639	1	1	1	1	1	0.900485436893204	0.96875	0.882352941176471	1	0.97906976744186	1	1	0.95906432748538	1	1	1	1	1	1	1	1
ENSG00000101049	SGK2	20	0	0	1	1	0	0	0	0	0	0	0	5	18	0	0	0	0	0	0	0	1	1	0	0	1	1	0	1	0	0	0.693240901213172	0.636363636363636	0.290706910246227	0.794392523364486	0.363636363636364	0.449275362318841	0.0160349854227405	0.5	0.00728155339805825	1	1	0.01875	0	0.414473684210526	0.917525773195876	0.982456140350877	0.386792452830189	0.249438202247191	0.886363636363636	0	0.755208333333333	0.13953488372093	0.397590361445783	0.4375
ENSG00000101052	IFT52	20	1	1	1	1	0	1	0	1	0	0	0	10	24	0.444444444444444	0.647058823529412	1	0.68	0.666666666666667	0	1	1	1	1	1	1	1	1	1	0	1	1	1	0.972994440031771	1	1	1	1	1	0.662621359223301	0.96875	0.394957983193277	1	0.241860465116279	1	1	0.988304093567251	1	1	1	1	1	1	1	1
ENSG00000101057	MYBL2	20	0	0	1	1	1	0	0	0	0	0	0	1	10	0.333333333333333	0	0	0.04	0.133333333333333	0	0	0	0	0	0	0	0	0	0	0	1	0.0901213171577123	0.0909090909090909	0	0.0467289719626168	0.0909090909090909	0.36231884057971	0.41399416909621	0	0.00728155339805825	0.125	0.0756302521008403	0.39375	0	0.00657894736842105	0.0515463917525773	1	0.0471698113207547	0.497752808988764	0.829545454545455	1	0.3125	1	0	0.520833333333333
ENSG00000101074	R3HDML	20	0	0	0	0	0	0	0	0	1	0	0	0	0	0	0	0	0	0	0	0	0	0	0	0	0	0	0	0	0	0	0	0	0.00317712470214456	0	0	0	0	0	0	0	0	0	0	0	0	0	0	0	0	0	0	0	0	0
ENSG00000101076	HNF4A	20	0	0	1	1	0	0	0	0	0	0	0	3	6	0	0	0	0	0	0	0	0	0	1	0	1	1	0	0	0	0	0.00173310225303293	0	0	0	0	0.457971014492754	0.00145772594752187	0	0	0.84375	1	0	0	0	0	1	0	0	0.954545454545455	0	0.734375	0.0406976744186047	0	0
ENSG00000101079	NDRG3	20	1	1	1	1	0	1	0	1	0	0	0	11	24	0	0.647058823529412	1	0.8	0.666666666666667	0.230769230769231	1	1	1	1	1	1	1	1	1	1	1	1	1	1	1	1	1	1	1	0.995145631067961	0.96875	0.865546218487395	1	0.965116279069767	1	1	0.994152046783626	1	1	1	1	1	1	1	1
ENSG00000101082	SLA2	20	1	0	1	1	1	0	1	0	0	0	0	1	3	0	0.647058823529412	0	0	0.2	0	0	0	0	0	0	0	0	1	0	0	0	0.109185441941075	0	0.00714853057982526	0.0654205607476635	0	0.0492753623188406	0.00728862973760933	0	0	0.09375	0.00840336134453781	0.859375	0	0	0	0	0.0943396226415094	0	0.670454545454545	1	0.125	0.0116279069767442	0.0120481927710843	0.0729166666666667
ENSG00000101084	C20orf24	20	1	1	1	1	0	1	0	1	0	0	0	11	24	0.666666666666667	0.705882352941177	1	1	1	1	1	1	1	1	1	1	1	1	1	1	1	1	1	1	1	1	1	1	1	1	1	1	1	1	1	1	1	1	1	1	1	1	1	1	1
ENSG00000101096	NFATC2	20	1	0	1	1	0	0	0	0	0	0	0	6	18	0	0.470588235294118	0.333333333333333	0	0	0	0	1	1	1	0	0	0	1	1	0	1	0.792027729636049	0.636363636363636	0.0762509928514694	0.813084112149533	0.545454545454545	0.759420289855072	0.489795918367347	1	0.152912621359223	0.1875	0.0672268907563025	0.76875	0.181395348837209	0.960526315789474	0.536082474226804	0.0350877192982456	0.735849056603774	0.613483146067416	0.943181818181818	1	0.911458333333333	0.209302325581395	0.843373493975904	0.572916666666667
ENSG00000101098	RIMS4	20	0	0	1	1	0	0	0	0	0	0	0	3	10	0	0	0	0	0	0	0	1	0	0	0	0	0	0	1	0	1	0.0693240901213172	0	0.947577442414615	0.266355140186916	0.727272727272727	0.0144927536231884	0.185131195335277	0.666666666666667	0.00242718446601942	0	0	0.14375	0.00232558139534884	0.424342105263158	0.783505154639175	0	0.566037735849057	0.0247191011235955	0	0	0.364583333333333	1	0.144578313253012	0.40625
ENSG00000101104	PABPC1L	20	1	1	1	1	0	0	0	1	0	0	0	3	23	0.555555555555556	0.647058823529412	0.166666666666667	0.04	0.133333333333333	0.846153846153846	0	0	0	0	0	1	0	1	1	0	0	0.954939341421144	1	0.587768069896743	0.985981308411215	1	0.994202898550725	0.985422740524781	1	0.315533980582524	1	1	1	0.0558139534883721	1	1	1	1	0.98876404494382	1	1	1	1	0.987951807228916	1
ENSG00000101109	STK4	20	1	1	1	1	0	1	0	1	0	0	0	10	23	0.888888888888889	1	1	1	1	1	1	1	1	1	1	1	1	1	1	0	1	1	1	0.85385226370135	1	1	0.997101449275362	1	1	0.20873786407767	0.53125	0.436974789915966	1	0.123255813953488	1	1	0.309941520467836	0.990566037735849	1	1	1	0.963541666666667	1	1	1
ENSG00000101115	SALL4	20	0	0	1	1	1	0	1	0	0	0	0	1	2	0	0	0	0	0	0	0	0	0	0	0	0	0	0	0	0	1	0.00346620450606586	0	0.00079428117553614	0	0	0	0	0	0	0	0.00840336134453781	0	0	0	0	0.0233918128654971	0.518867924528302	0	0.0113636363636364	0.00961538461538462	0	0.976744186046512	0	0
ENSG00000101126	ADNP	20	1	1	1	1	0	1	0	1	0	0	0	11	24	0.666666666666667	0.647058823529412	1	0.52	0.666666666666667	0.461538461538462	1	1	1	1	1	1	1	1	1	1	1	1	1	0.994440031771247	1	1	1	1	1	0.968446601941748	1	1	1	1	1	1	1	1	1	1	1	1	1	1	1
ENSG00000101132	PFDN4	20	1	1	1	1	0	1	0	1	0	0	0	11	24	0.555555555555556	0.647058823529412	1	1	0.8	0	1	1	1	1	1	1	1	1	1	1	1	1	1	0.991262907069102	1	1	1	1	1	0.949029126213592	0.96875	0.672268907563025	0.996875	0.995348837209302	1	1	0.906432748538012	1	0.850561797752809	1	1	1	1	1	1
ENSG00000101134	DOK5	20	0	0	1	1	0	1	0	0	0	0	0	9	9	0	0	0	0	0	0	0	1	1	1	1	1	0	1	1	1	1	0.367417677642981	0.0909090909090909	0.776806989674345	0.41588785046729	0.181818181818182	0.133333333333333	0.0641399416909621	0.333333333333333	0.616504854368932	0.3125	0	0.1125	0.930232558139535	0.957236842105263	0.144329896907216	0	0.0754716981132075	0.0966292134831461	0.0227272727272727	0.00961538461538462	0.0416666666666667	0	0.265060240963855	0.125
ENSG00000101138	CSTF1	20	1	1	1	1	0	1	0	1	0	0	0	11	24	0.111111111111111	0.647058823529412	1	0.84	0.533333333333333	0.307692307692308	1	1	1	1	1	1	1	1	1	1	1	1	1	0.911040508339952	1	1	1	1	1	0.941747572815534	0.96875	0.991596638655462	1	1	1	1	1	1	1	1	1	1	1	1	1
ENSG00000101144	BMP7	20	0	0	1	1	0	0	0	0	0	0	0	3	12	0	0	0	0	0	0	0	1	0	0	1	0	0	0	0	0	1	0.109185441941075	0.545454545454545	0.985702938840349	0.182242990654206	0.727272727272727	0.292753623188406	0.607871720116618	0.166666666666667	0.570388349514563	0.53125	0	0.284375	0	0.996710526315789	0	0.0116959064327485	0.905660377358491	0.680898876404494	0.125	0	0.161458333333333	0.0116279069767442	0.0240963855421687	0.802083333333333
ENSG00000101146	RAE1	20	1	1	1	1	0	1	0	1	0	0	0	11	24	0.666666666666667	0.647058823529412	1	0.88	0.666666666666667	0.230769230769231	1	1	1	1	1	1	1	1	1	1	1	1	1	0.953137410643368	1	1	1	1	1	0.934466019417476	1	0.974789915966387	1	1	1	1	0.970760233918129	1	1	1	1	1	1	1	1
ENSG00000101150	TPD52L2	20	1	1	1	1	0	1	0	1	0	0	0	11	24	0.555555555555556	0.647058823529412	1	1	1	1	1	1	1	1	1	1	1	1	1	1	1	1	1	1	1	1	1	1	1	1	1	1	1	1	1	1	1	1	1	1	1	1	1	1	1
ENSG00000101152	DNAJC5	20	1	1	1	1	0	1	0	1	0	0	0	11	24	0	0.647058823529412	1	1	0.733333333333333	1	1	1	1	1	1	1	1	1	1	1	1	1	1	1	1	1	1	1	1	0.997572815533981	1	1	1	1	1	1	1	1	1	1	1	1	1	1	1
ENSG00000101158	NELFCD	20	1	1	1	1	0	1	0	1	0	0	0	11	24	0.666666666666667	0.705882352941177	1	1	1	0	1	1	1	1	1	1	1	1	1	1	1	1	1	1	1	1	1	1	1	1	1	1	1	1	1	1	1	1	1	1	1	1	1	1	1
ENSG00000101160	CTSZ	20	1	1	1	1	0	1	0	1	0	0	0	11	24	1	0.176470588235294	1	1	0.866666666666667	1	1	1	1	1	1	1	1	1	1	1	1	1	1	1	1	1	1	1	1	1	1	1	1	1	1	1	1	1	1	1	1	1	1	1	1
ENSG00000101161	PRPF6	20	1	1	1	1	0	1	0	1	0	0	0	11	24	0.666666666666667	0.647058823529412	1	1	1	0.538461538461538	1	1	1	1	1	1	1	1	1	1	1	1	1	1	1	1	1	1	1	1	1	1	1	1	1	1	1	1	1	1	1	1	1	1	1
ENSG00000101162	TUBB1	20	0	0	1	1	1	0	1	0	0	0	0	1	3	0	0	0	0	0.666666666666667	0	0	0	0	0	0	0	0	1	0	0	0	0.00346620450606586	0	0.00079428117553614	0	0	0	0	0	0	0	0	0.6125	0	0	0	0	0	0	0	0.846153846153846	0	0.575581395348837	0	0
ENSG00000101180	HRH3	20	0	0	1	1	1	0	1	0	0	0	0	1	1	0	0	0	0	0	0	0	1	0	0	0	0	0	0	0	0	0	0	0	0.91977760127085	0	0	0	0	0	0	0	0	0	0.00232558139534884	0	0	0	0	0	0	0	0	0.0872093023255814	0	0.0104166666666667
ENSG00000101181	MTG2	20	1	1	1	1	0	1	0	1	0	0	0	9	24	0	0.647058823529412	1	0.72	0.466666666666667	0.846153846153846	1	1	1	1	0	1	1	1	1	0	1	1	1	0.931691818903892	1	1	1	1	1	0.939320388349515	1	0.991596638655462	1	1	1	1	0.988304093567251	1	1	1	1	0.994791666666667	1	1	1
ENSG00000101182	PSMA7	20	1	1	1	1	0	1	0	1	0	0	0	11	24	1	1	1	1	1	1	1	1	1	1	1	1	1	1	1	1	1	1	1	1	1	1	1	1	1	1	1	1	1	1	1	1	1	1	1	1	1	1	1	1	1
ENSG00000101187	SLCO4A1	20	0	0	1	1	0	0	0	1	0	0	0	8	24	0	0	0.166666666666667	0.32	0.0666666666666667	0	1	1	0	1	1	1	0	1	0	1	1	0.996533795493934	1	0.822081016679905	0.995327102803738	1	0.965217391304348	0.994169096209913	1	0.856796116504854	0.875	0.235294117647059	1	0.9	1	0.670103092783505	0.321637426900585	0.839622641509434	0.682022471910112	1	0.980769230769231	0.984375	0.779069767441861	0.987951807228916	1
ENSG00000101188	NTSR1	20	0	0	1	1	1	0	1	0	0	0	0	1	1	0	0	0	0	0	0	0	0	0	1	0	0	0	0	0	0	0	0	0	0.0476568705321684	0	0	0.765217391304348	0.0276967930029155	0	0	0	0	0.021875	0	0	0	0	0	0.00224719101123596	0.193181818181818	0.0865384615384615	0.0572916666666667	0	0	0
ENSG00000101189	MRGBP	20	0	1	1	1	0	1	0	1	0	0	0	11	24	0	0	0.5	0.44	0.133333333333333	0	1	1	1	1	1	1	1	1	1	1	1	1	1	0.988880063542494	1	1	1	1	1	0.995145631067961	1	1	1	1	1	1	1	1	1	1	1	1	1	1	1
ENSG00000101190	TCFL5	20	0	0	1	1	0	1	0	1	0	0	0	9	24	0	0	0	0.12	0	0	1	1	1	1	1	1	0	1	1	0	1	1	1	1	1	1	0.965217391304348	0.998542274052478	1	0.601941747572815	0.75	0.663865546218487	0.996875	0.772093023255814	1	1	0.596491228070175	1	1	0.965909090909091	1	0.90625	1	1	1
ENSG00000101191	DIDO1	20	1	1	1	1	0	1	0	1	0	0	0	11	24	0.666666666666667	0.705882352941177	1	0.64	0.866666666666667	0.923076923076923	1	1	1	1	1	1	1	1	1	1	1	1	1	0.915011914217633	1	1	1	1	1	0.946601941747573	1	0.974789915966387	1	1	1	1	0.994152046783626	1	1	1	1	1	1	1	1
ENSG00000101193	GID8	20	1	1	1	1	0	1	0	1	0	0	0	11	24	0.666666666666667	0.647058823529412	1	0.92	0.666666666666667	0.230769230769231	1	1	1	1	1	1	1	1	1	1	1	1	1	0.997617156473392	1	1	1	1	1	0.995145631067961	1	1	1	1	1	1	1	1	1	1	1	1	1	1	1
ENSG00000101194	SLC17A9	20	0	1	1	1	1	0	0	1	0	0	0	2	23	0.444444444444444	0	0.666666666666667	0.96	0.133333333333333	0	0	0	0	0	0	0	1	1	0	0	0	0.863084922010399	1	0.0786338363780778	0.864485981308411	0.909090909090909	0.985507246376812	0.740524781341108	1	0.211165048543689	0.46875	1	1	0.209302325581395	0.993421052631579	0.989690721649485	0.368421052631579	0.905660377358491	0.619101123595506	0.988636363636364	1	0.984375	0.459302325581395	0.891566265060241	0.90625
ENSG00000101197	BIRC7	20	0	0	0	1	0	0	1	0	0	0	0	0	1	0	0	0	0	0.0666666666666667	0	0	0	0	0	0	0	0	0	0	0	0	0.0762564991334489	0	0.00555996822875298	0.0280373831775701	0.0909090909090909	0.00579710144927536	0.00583090379008746	0	0	0.125	0	0.16875	0	0.993421052631579	0.0206185567010309	0	0	0.0449438202247191	0	0.0480769230769231	0	0	0	0.114583333333333
ENSG00000101198	NKAIN4	20	0	0	1	1	1	0	0	0	0	0	0	2	5	0	0	0	0	0	0	0	1	0	0	0	1	0	0	0	0	0	0.00346620450606586	0	0.998411437648928	0.00467289719626168	0.363636363636364	0.0898550724637681	0.00145772594752187	0	0	0.84375	0	0	0	0.8125	0.0103092783505155	0	0	0	0.0454545454545455	0	0.00520833333333333	0.604651162790698	0	0.0833333333333333
ENSG00000101199	ARFGAP1	20	1	1	1	1	0	1	0	1	0	0	0	9	24	0.666666666666667	0.705882352941177	1	1	0.733333333333333	0.692307692307692	1	1	1	1	0	1	1	1	1	0	1	1	1	0.999205718824464	1	1	1	1	1	1	1	1	1	1	1	1	1	1	1	1	1	1	1	1	1
ENSG00000101200	AVP	20	0	0	0	1	0	0	1	0	0	0	0	0	1	0	0	0	0	0	0	0	0	0	0	0	0	0	0	0	0	0	0.00866551126516464	0	0.0833995234312947	0.00934579439252336	0	0	0.00145772594752187	0	0	0.0625	0	0.003125	0	0.00657894736842105	0	0.00584795321637427	0	0.00337078651685393	0.0113636363636364	0	0	0.540697674418605	0	0
ENSG00000101203	COL20A1	20	0	0	0	1	0	0	1	0	0	0	0	0	2	0	0	0	0	0	0	0	0	0	0	0	0	0	0	0	0	0	0	0	0.397934868943606	0	0	0	0	0	0	0	0	0	0	0	0	0	0	0	0	0	0	0.994186046511628	0	0.0104166666666667
ENSG00000101204	CHRNA4	20	0	0	1	1	1	0	1	0	0	0	0	2	3	0	0	0	0	0	0	0	1	0	0	0	0	1	0	0	0	0	0.00173310225303293	0	0.657664813343924	0	0	0	0	0	0	0.15625	0.915966386554622	0	0	0	0	0	0.0188679245283019	0	0	0.0673076923076923	0	0.598837209302326	0	0
ENSG00000101210	EEF1A2	20	0	0	1	1	0	0	0	0	0	0	0	6	19	0	0	0	0	0	0	0	1	1	1	1	0	0	0	0	1	1	0.218370883882149	0.727272727272727	1	0.542056074766355	0.0909090909090909	0.8	0.715743440233236	0.333333333333333	1	0.5625	0.226890756302521	0.178125	1	0.144736842105263	0.22680412371134	0.982456140350877	0.971698113207547	0.686516853932584	0.488636363636364	0.0384615384615385	0.989583333333333	1	0.0843373493975904	0.395833333333333
ENSG00000101213	PTK6	20	0	0	1	1	1	0	0	0	0	0	0	2	14	0	0	0	0	0	0	0	0	0	1	0	0	0	1	0	0	0	0.0138648180242634	0.727272727272727	0.166004765687053	0.47196261682243	0.363636363636364	0.463768115942029	0.434402332361516	0.166666666666667	0	0.03125	0.420168067226891	0.865625	0	0.3125	0	0.327485380116959	0.5	0.680898876404494	0.920454545454545	0.0192307692307692	0.755208333333333	0.00581395348837209	0.0120481927710843	0.833333333333333
ENSG00000101216	GMEB2	20	1	0	1	1	0	0	0	1	0	0	0	8	24	0.666666666666667	0.647058823529412	0.166666666666667	0	0.4	0.153846153846154	1	1	1	0	0	1	0	1	1	1	1	1	1	0.907863383637808	1	1	1	1	1	0.854368932038835	0.90625	0.957983193277311	1	0.958139534883721	1	1	0.976608187134503	1	1	1	1	1	1	1	1
ENSG00000101220	C20orf27	20	0	1	1	1	0	1	0	1	0	0	0	11	24	0	0.176470588235294	0.666666666666667	1	1	0	1	1	1	1	1	1	1	1	1	1	1	1	1	1	1	1	1	1	1	0.992718446601942	0.96875	0.991596638655462	1	0.997674418604651	1	1	0.994152046783626	1	1	1	1	1	1	1	1
ENSG00000101222	SPEF1	20	0	0	1	1	0	0	0	0	0	0	0	4	5	0	0	0	0	0	0	0	1	0	0	0	0	0	1	1	0	1	0	0	0.677521842732327	0.00934579439252336	0.181818181818182	0	0.00145772594752187	0.666666666666667	0	0.25	0	0.4125	0	0	0.0721649484536082	0	0	0	0	0	0	1	0.120481927710843	0
ENSG00000101224	CDC25B	20	1	1	1	1	0	1	0	1	0	0	0	11	24	0.666666666666667	0.764705882352941	0.833333333333333	0.28	0.133333333333333	0	1	1	1	1	1	1	1	1	1	1	1	1	1	0.998411437648928	1	1	1	1	1	0.975728155339806	1	1	1	0.923255813953488	1	1	0.982456140350877	1	1	1	1	1	1	1	1
ENSG00000101230	ISM1	20	0	0	1	1	0	0	0	0	0	0	0	6	19	0	0	0	0	0	0	1	0	1	1	0	1	1	1	0	0	0	0.951473136915078	0.272727272727273	0.0532168387609214	0.97196261682243	0.727272727272727	0.307246376811594	0.810495626822157	1	0.150485436893204	0.25	0.504201680672269	0.9375	0.072093023255814	0.996710526315789	0.0824742268041237	0.35672514619883	0.30188679245283	0.743820224719101	0.261363636363636	0.903846153846154	0.369791666666667	0	0.373493975903614	0.9375
ENSG00000101236	RNF24	20	0	1	1	1	0	0	0	1	0	0	0	8	22	0	0	0.833333333333333	0.44	0.6	1	1	1	1	1	0	1	0	1	1	0	1	0.998266897746967	1	0.986497220015886	1	1	0.944927536231884	1	1	0.635922330097087	0.84375	0.100840336134454	1	0.118604651162791	1	1	0.497076023391813	1	1	0.988636363636364	1	0.911458333333333	1	1	1
ENSG00000101246	ARFRP1	20	1	1	1	1	0	0	0	1	0	0	0	8	24	0.444444444444444	0.647058823529412	1	0.88	0.4	0	1	1	1	1	0	1	0	1	1	0	1	1	1	1	1	1	1	1	1	0.997572815533981	1	1	1	1	1	1	1	1	1	1	1	1	1	1	1
ENSG00000101247	NDUFAF5	20	1	1	1	1	0	0	0	1	0	0	0	8	23	0.666666666666667	0.647058823529412	1	0.84	0.866666666666667	0	0	1	1	0	1	1	0	1	1	1	1	0.986135181975737	1	0.825258141382049	1	1	0.994202898550725	0.995626822157434	1	0.936893203883495	0.84375	0.521008403361345	1	0.997674418604651	1	1	0.0760233918128655	1	0.995505617977528	0.988636363636364	1	0.973958333333333	1	1	0.989583333333333
ENSG00000101251	SEL1L2	20	0	0	1	1	1	0	1	0	0	0	0	1	1	0	0	0	0	0	0	0	0	0	0	0	0	0	0	0	0	1	0.0103986135181976	0	0	0.014018691588785	0	0	0	0.166666666666667	0	0	0	0	0	0	0	0	0.00943396226415094	0	0	0	0	0.988372093023256	0.156626506024096	0.0104166666666667
ENSG00000101255	TRIB3	20	0	1	1	1	0	0	0	1	0	0	0	4	22	0	0	0.5	0.28	0.333333333333333	0	1	0	0	0	0	0	1	1	1	0	0	0.918544194107452	0.636363636363636	0.416997617156473	0.939252336448598	0.909090909090909	0.504347826086956	0.666180758017493	0.833333333333333	0.0970873786407767	0.59375	1	0.996875	0.0534883720930233	0.996710526315789	0.824742268041237	0.95906432748538	0.990566037735849	1	0.897727272727273	1	0.791666666666667	0.412790697674419	0.734939759036145	0.875
ENSG00000101265	RASSF2	20	1	1	1	1	0	1	0	1	0	0	0	10	22	0.666666666666667	0.647058823529412	1	1	1	1	1	1	1	1	1	1	1	1	1	0	1	0.998266897746967	1	1	0.976635514018692	0.909090909090909	0.976811594202899	0.911078717201166	1	0.296116504854369	0.46875	0.235294117647059	1	0.0255813953488372	1	0.969072164948454	0.12280701754386	0.981132075471698	0.565168539325843	0.988636363636364	1	0.796875	1	0.987951807228916	0.90625
ENSG00000101266	CSNK2A1	20	1	1	1	1	0	1	0	1	0	0	0	11	24	0.666666666666667	0.647058823529412	1	1	1	0.461538461538462	1	1	1	1	1	1	1	1	1	1	1	1	1	0.999205718824464	1	1	1	1	1	0.983009708737864	1	0.991596638655462	1	1	1	1	1	1	1	1	1	1	1	1	1
ENSG00000101276	SLC52A3	20	0	0	1	1	0	0	0	0	0	0	0	3	13	0	0	0	0	0	0	0	1	0	0	0	1	0	0	0	0	1	0.154246100519931	0.545454545454545	0.374900714853058	0.58411214953271	0.363636363636364	0.397101449275362	0.35131195335277	0	0.184466019417476	0.90625	0	0.040625	0	0.710526315789474	0.195876288659794	0.00584795321637427	0.943396226415094	0.146067415730337	0.852272727272727	0	0.473958333333333	1	0.0240963855421687	0.583333333333333
ENSG00000101280	ANGPT4	20	0	0	1	1	1	0	0	0	0	0	0	1	8	0	0	0	0	0	0	1	0	0	0	0	0	0	0	0	0	0	0.772963604852686	0.0909090909090909	0	0.794392523364486	0.818181818181818	0.00579710144927536	0.00728862973760933	1	0	0	0	0.009375	0	0.203947368421053	0.587628865979381	0	0.0188679245283019	0.110112359550562	0	0	0.0208333333333333	0.0581395348837209	0.795180722891566	0.375
ENSG00000101282	RSPO4	20	0	0	1	1	1	0	0	0	0	0	0	1	5	0	0	0	0	0	0	0	0	0	0	0	0	0	1	0	0	0	0.00519930675909879	0	0.377283558379666	0.182242990654206	0.0909090909090909	0	0.269679300291545	0.166666666666667	0.00728155339805825	0	0	0.990625	0	0.0394736842105263	0.0309278350515464	0	0.0188679245283019	0.385393258426966	0	0	0	0.988372093023256	0	0.03125
ENSG00000101290	CDS2	20	1	1	1	1	0	1	0	1	0	0	0	11	24	0.666666666666667	0.647058823529412	1	1	0.666666666666667	1	1	1	1	1	1	1	1	1	1	1	1	1	1	0.995234312946783	1	1	1	1	1	0.973300970873786	0.875	0.890756302521008	1	0.932558139534884	1	1	0.853801169590643	1	1	1	1	1	1	1	1
ENSG00000101292	PROKR2	20	0	0	0	0	0	0	0	0	1	0	0	0	0	0	0	0	0	0	0	0	0	0	0	0	0	0	0	0	0	0	0	0	0.00555996822875298	0	0	0	0	0	0	0	0	0	0	0	0	0	0	0	0	0	0	0	0	0
ENSG00000101294	HM13	20	1	1	1	1	0	1	0	1	0	0	0	11	24	0.666666666666667	0.647058823529412	1	1	1	1	1	1	1	1	1	1	1	1	1	1	1	1	1	0.998411437648928	1	1	1	1	1	0.995145631067961	1	1	1	1	1	1	1	1	1	1	1	1	1	1	1
ENSG00000101298	SNPH	20	1	0	1	1	0	0	0	1	0	0	0	5	22	0	0.352941176470588	0	0	0	0	0	1	0	1	1	0	0	0	1	0	1	0.383015597920277	0.818181818181818	0.992851469420175	0.462616822429907	0.818181818181818	0.779710144927536	0.670553935860058	1	0.631067961165049	0.46875	0	0.84375	0.711627906976744	0.736842105263158	0.587628865979381	0.0935672514619883	1	0.40561797752809	0.602272727272727	0.461538461538462	0.932291666666667	1	1	0.666666666666667
ENSG00000101306	MYLK2	20	0	0	1	1	1	0	1	0	0	0	0	2	3	0	0	0	0	0	0	0	0	1	0	0	0	0	0	0	1	0	0.0103986135181976	0	0.00714853057982526	0.014018691588785	0	0.0115942028985507	0.00728862973760933	0	0.00728155339805825	0	0	0.009375	0.997674418604651	0.0427631578947368	0.0103092783505155	0.690058479532164	0.0188679245283019	0.00112359550561798	0	0.336538461538462	0.0104166666666667	0	0.0120481927710843	0.0208333333333333
ENSG00000101307	SIRPB1	20	0	1	1	1	1	0	1	0	0	0	0	2	3	0	0	0.666666666666667	0.96	1	1	1	0	0	0	0	0	0	1	0	0	0	0.114384748700173	0	0.00476568705321684	0.00467289719626168	0	0.00289855072463768	0.00145772594752187	0.333333333333333	0	0	0	0.928125	0	0.00328947368421053	0	0	0	0	0.125	1	0.0104166666666667	0	0.0120481927710843	0
ENSG00000101310	SEC23B	20	1	1	1	1	0	1	0	1	0	0	0	10	24	0.666666666666667	0.647058823529412	1	1	1	0.461538461538462	1	1	1	1	1	1	1	1	1	0	1	1	1	0.993645750595711	1	1	1	1	1	0.764563106796116	1	0.983193277310924	1	0.516279069767442	1	1	1	1	1	1	1	1	1	1	1
ENSG00000101311	FERMT1	20	0	0	1	1	1	0	0	0	0	0	0	1	11	0	0	0	0	0	0	0	0	0	0	0	0	0	0	1	0	0	0	0.545454545454545	0.0857823669579031	0.144859813084112	0.454545454545455	0.423188405797101	0.416909620991254	0.166666666666667	0.00485436893203883	0.03125	0	0.01875	0	0.0361842105263158	0.762886597938144	0	0.811320754716981	0.828089887640449	0.806818181818182	0	0.364583333333333	0	0.289156626506024	0.78125
ENSG00000101323	HAO1	20	0	0	1	1	1	0	1	0	0	0	0	1	1	0	0	0	0	0	0	0	0	0	0	0	0	1	0	0	0	0	0.00173310225303293	0	0	0.00467289719626168	0	0	0	0	0.00242718446601942	0.03125	1	0	0	0	0	0	0	0	0	0	0	0	0	0
ENSG00000101327	PDYN	20	0	0	1	1	1	0	1	0	0	0	0	1	2	0	0	0	0	0	0	0	1	0	0	0	0	0	0	0	0	0	0	0	0.48768864177919	0	0	0	0	0	0	0	0	0	0	0	0	0	0	0	0	0	0	0.912790697674419	0	0
ENSG00000101331	CCM2L	20	0	0	1	1	0	0	0	1	0	0	0	6	21	0	0	0	0.04	0	0	1	0	1	0	1	0	0	1	1	0	1	0.994800693240901	0.909090909090909	0.550436854646545	0.995327102803738	0.909090909090909	0.571014492753623	0.721574344023324	1	0.878640776699029	0.78125	0.0168067226890756	0.96875	0.23953488372093	0.996710526315789	0.525773195876289	0.0175438596491228	0.924528301886792	0.432584269662921	0.715909090909091	1	0.458333333333333	0.133720930232558	1	0.822916666666667
ENSG00000101333	PLCB4	20	0	0	1	1	0	0	0	1	0	0	0	8	20	0	0	0	0	0	0	1	1	1	1	1	0	0	1	1	0	1	0.963604852686308	1	0.579030976965846	0.967289719626168	0.909090909090909	0.997101449275362	0.801749271137026	1	0.861650485436893	0.46875	0	0.953125	0.155813953488372	1	0.402061855670103	0.00584795321637427	0.990566037735849	0.850561797752809	0.920454545454545	0	0.984375	0.877906976744186	1	0.916666666666667
ENSG00000101335	MYL9	20	0	1	1	1	0	1	0	1	0	0	0	11	24	0	0	0.666666666666667	0.6	0.2	0	1	1	1	1	1	1	1	1	1	1	1	1	1	1	1	1	1	1	1	1	1	1	1	1	1	1	1	1	1	1	1	1	1	1	1
ENSG00000101336	HCK	20	0	1	1	1	0	0	0	1	0	0	0	8	23	0.222222222222222	0	1	1	1	1	1	1	1	0	1	1	0	1	1	0	1	0.993067590987868	1	0.389992057188245	0.948598130841122	0.818181818181818	0.910144927536232	0.778425655976676	1	0.402912621359223	0.59375	0.529411764705882	1	0.0465116279069767	1	0.536082474226804	0.233918128654971	0.877358490566038	0.592134831460674	1	1	0.645833333333333	0.511627906976744	0.734939759036145	0.875
ENSG00000101337	TM9SF4	20	1	1	1	1	0	1	0	1	0	0	0	11	24	0.555555555555556	0.647058823529412	1	0.96	1	0.384615384615385	1	1	1	1	1	1	1	1	1	1	1	1	1	0.997617156473392	1	1	1	1	1	1	1	1	1	1	1	1	1	1	1	1	1	1	1	1	1
ENSG00000101342	TLDC2	20	0	0	1	1	0	0	0	0	0	0	0	3	19	0	0	0	0	0.133333333333333	0	0	0	0	1	0	1	0	1	0	0	0	0.876949740034662	0.727272727272727	0.0142970611596505	0.799065420560748	0.727272727272727	0.869565217391304	0.638483965014577	0.833333333333333	0.143203883495146	0.59375	0.0168067226890756	0.996875	0.0325581395348837	1	0.701030927835051	0.087719298245614	0.537735849056604	0.41123595505618	0.988636363636364	0.990384615384615	0.286458333333333	0.755813953488372	0.566265060240964	0.71875
ENSG00000101343	CRNKL1	20	1	1	1	1	0	1	0	1	0	0	0	11	24	0.666666666666667	0.647058823529412	1	0.88	0.666666666666667	1	1	1	1	1	1	1	1	1	1	1	1	1	1	0.915806195393169	1	1	1	1	1	0.851941747572815	0.96875	0.949579831932773	0.996875	1	1	1	0.953216374269006	1	1	1	1	1	1	1	1
ENSG00000101346	POFUT1	20	0	1	1	1	0	1	0	1	0	0	0	11	24	0	0.294117647058824	1	0.72	0.333333333333333	0	1	1	1	1	1	1	1	1	1	1	1	1	1	0.888006354249404	1	1	1	1	1	0.961165048543689	0.9375	1	1	0.997674418604651	1	1	1	1	1	1	1	1	1	1	1
ENSG00000101347	SAMHD1	20	1	1	1	1	0	1	0	1	0	0	0	11	24	0	1	1	1	1	0.384615384615385	1	1	1	1	1	1	1	1	1	1	1	1	1	0.97934868943606	1	1	1	1	1	0.983009708737864	0.90625	0.92436974789916	1	1	1	1	1	1	1	1	1	1	1	1	1
ENSG00000101350	KIF3B	20	1	1	1	1	0	1	0	1	0	0	0	11	24	0.555555555555556	0.235294117647059	1	0.52	0.266666666666667	0	1	1	1	1	1	1	1	1	1	1	1	1	1	1	1	1	1	1	1	0.87621359223301	1	0.991596638655462	1	0.537209302325581	1	1	1	1	1	1	1	1	1	1	1
ENSG00000101353	MROH8	20	0	0	1	1	0	0	0	0	0	0	0	3	7	0	0	0	0	0	0	0	1	0	0	0	0	0	0	1	0	1	0.121317157712305	0.181818181818182	0.32724384432089	0.0514018691588785	0.0909090909090909	0.171014492753623	0.0787172011661808	0.666666666666667	0.0339805825242718	0	0	0.009375	0.102325581395349	0.483552631578947	0.360824742268041	0	0.405660377358491	0.00224719101123596	0.0340909090909091	0	0.0572916666666667	1	0.542168674698795	0.0625
ENSG00000101361	NOP56	20	1	1	1	1	0	1	0	1	0	0	0	11	24	1	1	1	1	1	0.153846153846154	1	1	1	1	1	1	1	1	1	1	1	1	1	0.999205718824464	1	1	1	1	1	0.995145631067961	1	1	1	1	1	1	1	1	1	1	1	1	1	1	1
ENSG00000101363	MANBAL	20	0	1	1	1	0	1	0	1	0	0	0	11	24	0	0	1	0.48	0.333333333333333	0	1	1	1	1	1	1	1	1	1	1	1	1	1	1	1	1	1	1	1	1	1	1	1	1	1	1	1	1	1	1	1	1	1	1	1
ENSG00000101365	IDH3B	20	1	1	1	1	0	1	0	1	0	0	0	11	24	0.888888888888889	1	1	1	1	0.846153846153846	1	1	1	1	1	1	1	1	1	1	1	1	1	1	1	1	1	1	1	1	1	1	1	1	1	1	1	1	1	1	1	1	1	1	1
ENSG00000101367	MAPRE1	20	1	1	1	1	0	1	0	1	0	0	0	11	24	0.666666666666667	0.882352941176471	1	1	1	1	1	1	1	1	1	1	1	1	1	1	1	1	1	1	1	1	1	1	1	1	1	0.983193277310924	1	1	1	1	1	1	1	1	1	1	1	1	1
ENSG00000101384	JAG1	20	0	1	1	1	0	1	0	1	0	0	0	10	24	0	0	1	0.28	0.333333333333333	0	1	1	1	1	1	1	0	1	1	1	1	1	1	0.857029388403495	1	1	1	1	1	0.992718446601942	1	0.529411764705882	1	0.983720930232558	1	1	1	1	0.998876404494382	1	1	1	1	1	1
ENSG00000101391	CDK5RAP1	20	1	1	1	1	0	1	0	1	0	0	0	11	24	0.666666666666667	0.647058823529412	1	0.92	1	0	1	1	1	1	1	1	1	1	1	1	1	1	1	0.983320095313741	1	1	1	1	1	0.980582524271845	1	0.991596638655462	1	1	1	1	1	1	1	1	1	1	1	1	1
ENSG00000101400	SNTA1	20	0	0	1	1	0	1	0	1	0	0	0	11	24	0	0	0	0	0	0	1	1	1	1	1	1	1	1	1	1	1	1	1	1	1	1	0.997101449275362	1	1	1	1	1	1	1	1	1	1	1	0.998876404494382	1	1	1	1	1	1
ENSG00000101405	OXT	20	0	0	1	1	1	0	0	0	0	0	0	2	7	0	0	0	0	0	0	0	0	0	0	0	0	1	0	0	0	1	0.329289428076256	0	0.102462271644162	0.271028037383178	0.272727272727273	0	0.00728862973760933	0	0.00242718446601942	0.21875	0.697478991596639	0	0	0.0131578947368421	0.0618556701030928	0	0.0754716981132075	0.0325842696629213	0.0113636363636364	0	0	0.924418604651163	0.0120481927710843	0.229166666666667
ENSG00000101407	TTI1	20	1	1	1	1	0	1	0	1	0	0	0	11	24	0.222222222222222	0.647058823529412	1	0.6	0.2	0	1	1	1	1	1	1	1	1	1	1	1	1	1	0.897537728355838	1	1	1	1	1	0.895631067961165	0.96875	0.991596638655462	1	1	1	1	1	1	1	1	1	1	1	1	1
ENSG00000101412	E2F1	20	0	0	1	1	0	0	0	0	0	0	0	5	19	0	0	0	0	0.133333333333333	0	0	1	1	0	0	0	0	1	1	0	1	0.400346620450607	0.818181818181818	0.760127084988086	0.369158878504673	0.454545454545455	0.684057971014493	0.86734693877551	0.833333333333333	0.0218446601941748	0.09375	0.109243697478992	0.903125	0.0209302325581395	0.911184210526316	0.958762886597938	0.0175438596491228	0.745283018867924	0.862921348314607	0.897727272727273	1	0.677083333333333	1	0.325301204819277	0.708333333333333
ENSG00000101413	RPRD1B	20	1	1	1	1	0	1	0	1	0	0	0	11	24	0.666666666666667	0.647058823529412	1	0.68	0.8	0.461538461538462	1	1	1	1	1	1	1	1	1	1	1	1	1	0.938046068308181	1	1	1	1	1	0.970873786407767	1	1	1	1	1	1	1	1	1	1	1	1	1	1	1
ENSG00000101417	PXMP4	20	0	0	1	1	0	1	0	1	0	0	0	10	24	0	0	0.166666666666667	0.24	0.266666666666667	0	1	1	1	1	1	1	1	1	1	0	1	0.847487001733102	1	0.471008737092931	0.911214953271028	1	0.950724637681159	0.940233236151603	1	0.507281553398058	0.59375	0.621848739495798	0.89375	0.711627906976744	0.990131578947368	0.958762886597938	0.432748538011696	0.933962264150943	0.996629213483146	0.965909090909091	0.971153846153846	0.942708333333333	0.825581395348837	1	0.989583333333333
ENSG00000101421	CHMP4B	20	1	1	1	1	0	1	0	1	0	0	0	11	24	0.666666666666667	0.647058823529412	1	1	0.866666666666667	1	1	1	1	1	1	1	1	1	1	1	1	1	1	1	1	1	1	1	1	1	1	1	1	1	1	1	1	1	1	1	1	1	1	1	1
ENSG00000101425	BPI	20	0	0	1	1	0	0	1	0	0	0	0	3	2	0	0	0	0	0.4	0.0769230769230769	1	0	0	0	0	0	0	1	0	0	1	0.00173310225303293	0	0	0	0.181818181818182	0.00289855072463768	0.00145772594752187	0	0	0	0.00840336134453781	0.18125	0	0.00328947368421053	0.103092783505155	0	0	0	0	0.432692307692308	0	1	0	0.0520833333333333
ENSG00000101435	CST9L	20	0	0	1	1	1	0	1	0	0	0	0	1	1	0	0	0	0	0	0	0	0	0	0	0	0	0	0	0	0	1	0	0	0	0.0186915887850467	0	0	0	0	0	0	0	0	0	0	0	0	0	0.00224719101123596	0	0	0	1	0	0
ENSG00000101438	SLC32A1	20	0	0	1	1	1	0	1	0	0	0	0	1	1	0	0	0	0	0	0	0	1	0	0	0	0	0	0	0	0	0	0	0	0.775218427323272	0	0	0	0	0	0	0	0	0	0	0	0	0	0	0	0	0	0	0.0116279069767442	0	0
ENSG00000101439	CST3	20	0	1	1	1	0	1	0	1	0	0	0	11	24	0	0	1	1	1	0.846153846153846	1	1	1	1	1	1	1	1	1	1	1	1	1	1	1	1	1	1	1	1	1	1	1	1	1	1	1	1	1	1	1	1	1	1	1
ENSG00000101440	ASIP	20	0	0	1	1	1	0	0	0	0	0	0	2	8	0	0	0	0.04	0	0	0	0	0	0	1	0	0	0	0	0	1	0.097053726169844	0	0	0.308411214953271	0.454545454545455	0.00869565217391304	0	0.833333333333333	0.502427184466019	0.03125	0.0168067226890756	0.00625	0.00930232558139535	0.845394736842105	1	0	0.169811320754717	0.461797752808989	0.0227272727272727	0	0.00520833333333333	0.186046511627907	0.228915662650602	0.145833333333333
ENSG00000101441	CST4	20	0	0	0	1	0	0	1	0	0	0	0	0	1	0	0	0	0	0	0	0	0	0	0	0	0	0	0	0	0	0	0	0	0	0	0	0	0	0	0	0	0	0	0	0.00328947368421053	0	0	0.207547169811321	0	0	0	0	0	0.0120481927710843	0
ENSG00000101442	ACTR5	20	0	0	1	1	0	1	0	1	0	0	0	9	24	0	0.117647058823529	0	0	0.133333333333333	0	1	1	1	0	0	1	1	1	1	1	1	1	1	0.884034948371724	1	1	1	1	1	0.611650485436893	0.875	0.966386554621849	1	0.967441860465116	1	1	0.964912280701754	1	1	1	1	0.994791666666667	1	1	1
ENSG00000101443	WFDC2	20	0	0	1	1	0	0	0	1	0	0	0	7	21	0	0	0	0.04	0	0	0	1	1	1	0	1	0	1	1	0	1	0.447140381282496	1	0.704527402700556	0.658878504672897	0.909090909090909	0.997101449275362	0.432944606413994	1	0.0800970873786408	1	0.252100840336134	1	0.0186046511627907	1	0.56701030927835	0.830409356725146	1	0.660674157303371	0.909090909090909	0	0.979166666666667	0.959302325581395	0.891566265060241	0.895833333333333
ENSG00000101444	AHCY	20	1	1	1	1	0	1	0	1	0	0	0	11	24	0.555555555555556	0.588235294117647	1	1	0.933333333333333	0	1	1	1	1	1	1	1	1	1	1	1	1	1	1	1	1	1	1	1	1	1	1	1	1	1	1	1	1	1	1	1	1	1	1	1
ENSG00000101445	PPP1R16B	20	1	1	1	1	0	0	0	0	0	0	0	8	19	0.777777777777778	0.647058823529412	1	0	0.6	0	1	1	1	1	1	1	0	1	1	0	0	0.974003466204506	0.727272727272727	0.999205718824464	0.976635514018692	0.636363636363636	0.602898550724638	0.56268221574344	1	0.203883495145631	0.9375	0.0252100840336134	0.996875	0.00930232558139535	0.878289473684211	0.154639175257732	0.0292397660818713	0.349056603773585	0.208988764044944	0.977272727272727	1	0.677083333333333	0.0174418604651163	0.927710843373494	0.489583333333333
ENSG00000101446	SPINT3	20	0	0	1	0	1	0	0	0	0	0	0	1	0	0	0	0	0	0	0	0	0	0	0	0	0	0	0	0	0	1	0	0	0	0	0	0	0	0	0	0	0	0	0	0	0	0	0	0.0370786516853933	0	0	0	0	0	0
ENSG00000101447	FAM83D	20	0	0	1	1	0	0	0	0	0	0	0	4	12	0	0	0	0	0	0	0	1	0	1	0	0	0	1	0	0	1	0.109185441941075	1	0.084988085782367	0.088785046728972	0.181818181818182	0.965217391304348	0.995626822157434	0	0.0436893203883495	0.15625	0.243697478991597	0.9	0	0.00328947368421053	0.0103092783505155	0.00584795321637427	0.839622641509434	0.975280898876404	0.943181818181818	0.538461538461538	0.78125	1	0.108433734939759	0.875
ENSG00000101448	EPPIN	20	0	0	1	1	1	0	1	0	0	0	0	1	1	0	0	0	0	0	0	0	0	0	0	0	0	0	0	0	0	1	0.00346620450606586	0	0	0.00467289719626168	0.0909090909090909	0	0	0.166666666666667	0	0	0	0.03125	0	0	0	0	0	0.00224719101123596	0	0	0	1	0	0
ENSG00000101452	DHX35	20	0	1	1	1	0	0	0	1	0	0	0	7	24	0	0.117647058823529	1	0.6	0.4	0	1	1	0	0	1	1	0	1	1	0	1	1	1	0.860206513105639	1	1	1	1	1	0.953883495145631	0.90625	0.983193277310924	1	0.990697674418605	1	1	0.859649122807018	1	1	1	1	0.994791666666667	1	1	1
ENSG00000101457	DNTTIP1	20	0	1	1	1	0	1	0	1	0	0	0	11	24	0	0	1	1	1	1	1	1	1	1	1	1	1	1	1	1	1	1	1	0.996822875297855	1	1	1	1	1	0.987864077669903	1	0.991596638655462	1	1	1	1	1	1	1	1	1	1	1	1	1
ENSG00000101460	MAP1LC3A	20	0	1	1	1	0	1	0	1	0	0	0	11	24	0	0	0.5	0.16	0	0.615384615384615	1	1	1	1	1	1	1	1	1	1	1	1	1	1	1	1	1	1	1	1	1	1	1	1	1	1	1	1	1	1	1	1	1	1	1
ENSG00000101463	SYNDIG1	20	0	0	1	1	0	0	0	0	0	0	0	4	9	0	0	0	0	0	0	0	1	0	0	1	1	0	0	0	0	1	0.10051993067591	0.0909090909090909	0.968228752978554	0.0514018691588785	0.636363636363636	0.0347826086956522	0.00728862973760933	0.5	0.966019417475728	0.59375	0	0.09375	0.00232558139534884	0.973684210526316	0.0927835051546392	0	0.735849056603774	0.00898876404494382	0.193181818181818	0.0384615384615385	0.078125	0.0697674418604651	0.626506024096386	0.53125
ENSG00000101464	PIGU	20	0	1	1	1	0	1	0	1	0	0	0	11	24	0	0.117647058823529	0.666666666666667	0.6	0.266666666666667	0	1	1	1	1	1	1	1	1	1	1	1	1	1	0.988085782366958	1	1	0.997101449275362	1	1	0.966019417475728	0.96875	0.983193277310924	1	1	1	1	0.988304093567251	1	1	1	1	1	1	1	1
ENSG00000101470	TNNC2	20	0	0	1	1	0	0	0	1	0	0	0	6	20	0	0	0	0	0	0	0	1	1	0	0	0	0	1	1	1	1	0.849220103986135	0.272727272727273	0.712470214455917	0.747663551401869	0.454545454545455	0.805797101449275	0.502915451895044	0.833333333333333	0.104368932038835	0.09375	0.092436974789916	0.625	1	0.914473684210526	1	0.0935672514619883	0.726415094339623	0.752808988764045	0.931818181818182	0.317307692307692	0.296875	1	0.963855421686747	0.645833333333333
ENSG00000101473	ACOT8	20	1	1	1	1	0	1	0	1	0	0	0	10	24	0.111111111111111	0.647058823529412	1	1	0.6	0.384615384615385	0	1	1	1	1	1	1	1	1	1	1	1	1	0.999205718824464	1	1	1	1	1	0.980582524271845	0.96875	0.991596638655462	1	1	1	1	1	1	1	1	1	1	1	1	1
ENSG00000101474	APMAP	20	1	1	1	1	0	1	0	1	0	0	0	11	24	0	0.764705882352941	1	1	1	1	1	1	1	1	1	1	1	1	1	1	1	1	1	1	1	1	1	1	1	1	1	1	1	1	1	1	1	1	1	1	1	1	1	1	1
ENSG00000101489	CELF4	18	0	0	1	1	1	0	1	0	0	0	0	1	2	0	0	0	0	0	0	0	1	0	0	0	0	0	0	0	0	0	0	0	0.945194598888006	0	0	0.0289855072463768	0	0	0	0	0	0	0	0	0.0206185567010309	0	0.0283018867924528	0	0	0	0	0.651162790697674	0	0.03125
ENSG00000101493	ZNF516	18	1	1	1	1	0	0	0	1	0	0	0	8	24	0.333333333333333	0.352941176470588	1	0.72	1	1	1	1	1	1	0	1	0	1	1	0	1	0.989601386481802	1	0.563939634630659	0.985981308411215	1	0.997101449275362	1	1	0.429611650485437	0.75	0.823529411764706	1	0.953488372093023	1	1	0.578947368421053	1	1	1	1	0.989583333333333	1	1	1
ENSG00000101542	CDH20	18	0	0	1	1	1	0	1	0	0	0	0	2	2	0	0	0	0	0	0	0	1	1	0	0	0	0	0	0	0	0	0.194107452339688	0	0.976965845909452	0.149532710280374	0	0.00289855072463768	0.00145772594752187	0	0	0	0	0	0.32093023255814	0.00657894736842105	0	0	0.00943396226415094	0.0303370786516854	0	0	0	0.0232558139534884	0	0
ENSG00000101544	ADNP2	18	1	1	1	1	0	1	0	1	0	0	0	10	23	0.666666666666667	0.647058823529412	1	0.36	0.533333333333333	0	1	1	1	1	1	1	1	1	1	0	1	1	1	0.815726767275616	1	1	0.997101449275362	1	1	0.711165048543689	0.8125	0.957983193277311	1	0.174418604651163	1	1	0.929824561403509	1	1	1	1	1	1	1	1
ENSG00000101546	RBFA	18	1	1	1	1	0	1	0	1	0	0	0	11	24	0	0.529411764705882	0.5	0.64	0.333333333333333	0	1	1	1	1	1	1	1	1	1	1	1	1	1	0.942017474185862	1	1	1	1	1	0.973300970873786	1	1	1	1	1	1	1	1	1	1	1	1	1	1	1
ENSG00000101557	USP14	18	1	1	1	1	0	1	0	1	0	0	0	11	24	0.666666666666667	0.647058823529412	1	0.56	0.533333333333333	0	1	1	1	1	1	1	1	1	1	1	1	1	1	0.992057188244639	1	1	1	1	1	0.966019417475728	1	0.991596638655462	1	1	1	1	1	1	1	1	1	1	1	1	1
ENSG00000101558	VAPA	18	1	1	1	1	0	1	0	1	0	0	0	11	24	0.777777777777778	0.882352941176471	1	1	1	1	1	1	1	1	1	1	1	1	1	1	1	1	1	1	1	1	1	1	1	0.990291262135922	1	0.991596638655462	1	1	1	1	1	1	1	1	1	1	1	1	1
ENSG00000101574	METTL4	18	1	1	1	1	0	0	0	1	0	0	0	8	21	0.111111111111111	0.647058823529412	0.833333333333333	0.32	0.133333333333333	0.153846153846154	1	0	1	1	1	1	0	1	1	0	1	0.95840554592721	1	0.660841938046068	0.948598130841122	1	0.959420289855072	0.963556851311953	1	0.225728155339806	0.59375	0.092436974789916	0.965625	0.0744186046511628	0.996710526315789	1	0.0818713450292398	1	0.862921348314607	1	1	0.833333333333333	1	1	0.989583333333333
ENSG00000101577	LPIN2	18	1	1	1	1	0	1	0	1	0	0	0	10	23	0.222222222222222	0.823529411764706	1	0.8	0.466666666666667	1	1	1	1	1	1	1	1	1	1	0	1	1	1	0.994440031771247	1	1	1	0.985422740524781	1	0.747572815533981	0.96875	1	1	0.172093023255814	1	1	0.994152046783626	1	0.952808988764045	1	1	1	1	1	1
ENSG00000101596	SMCHD1	18	1	1	1	1	0	1	0	1	0	0	0	11	24	1	1	1	0.96	1	1	1	1	1	1	1	1	1	1	1	1	1	1	1	0.882446386020651	1	1	1	1	1	0.905339805825243	0.8125	0.92436974789916	1	0.995348837209302	1	1	1	1	1	1	1	1	1	1	1
ENSG00000101605	MYOM1	18	0	0	1	1	0	1	0	1	0	0	0	9	21	0	0	0	0	0	0	1	1	1	1	1	0	1	0	1	1	1	0.922010398613518	0.818181818181818	0.870532168387609	0.883177570093458	0.727272727272727	0.797101449275362	0.654518950437318	1	1	0.15625	0.840336134453782	0.328125	1	0.983552631578947	0.752577319587629	0.964912280701754	0.754716981132076	0.117977528089888	0.511363636363636	0.0288461538461538	0.369791666666667	1	0.987951807228916	0.46875
ENSG00000101608	MYL12A	18	1	1	1	1	0	1	0	1	0	0	0	11	24	1	1	1	1	1	1	1	1	1	1	1	1	1	1	1	1	1	1	1	1	1	1	1	1	1	1	1	1	1	1	1	1	1	1	1	1	1	1	1	1	1
ENSG00000101624	CEP76	18	0	1	1	1	0	0	0	0	0	0	0	3	7	0	0	0	0.36	0.2	0	0	1	0	0	0	0	0	0	1	0	1	0.00866551126516464	0.0909090909090909	0.169976171564734	0.0373831775700935	0.272727272727273	0.0260869565217391	0.227405247813411	0	0	0.03125	0	0.009375	0.0116279069767442	0.0296052631578947	0.43298969072165	0	0.0471698113207547	0.406741573033708	0.0227272727272727	0	0.0208333333333333	1	0.204819277108434	0.28125
ENSG00000101638	ST8SIA5	18	0	0	1	1	1	0	1	0	0	0	0	1	4	0	0	0	0	0	0	0	1	0	0	0	0	0	0	0	0	0	0	0	0.5472597299444	0	0	0	0	0	0.364077669902913	0.0625	0	0	0.267441860465116	0	0.0206185567010309	0	0.00943396226415094	0	0	0	0	0.290697674418605	0	0
ENSG00000101639	CEP192	18	1	1	1	1	0	0	0	1	0	0	0	6	24	0.666666666666667	0.647058823529412	1	0.72	1	0.384615384615385	0	1	1	0	1	1	0	0	1	0	1	0.954939341421144	1	0.680698967434472	0.967289719626168	1	0.994202898550725	0.967930029154519	1	0.446601941747573	0.6875	0.428571428571429	0.99375	0.318604651162791	1	1	0.812865497076023	0.990566037735849	0.996629213483146	1	1	0.989583333333333	1	1	1
ENSG00000101654	RNMT	18	1	1	1	1	0	1	0	1	0	0	0	11	24	0.666666666666667	0.647058823529412	1	0.88	0.8	0.0769230769230769	1	1	1	1	1	1	1	1	1	1	1	1	1	0.957108816521048	1	1	1	1	1	0.946601941747573	0.9375	0.983193277310924	1	1	1	1	0.994152046783626	1	1	1	1	1	1	1	1
ENSG00000101665	SMAD7	18	0	1	1	1	0	1	0	1	0	0	0	11	24	0.222222222222222	0.176470588235294	1	0.72	0.666666666666667	0	1	1	1	1	1	1	1	1	1	1	1	1	1	0.973788721207307	1	1	1	1	1	0.990291262135922	1	0.966386554621849	1	0.965116279069767	1	1	0.888888888888889	1	0.996629213483146	1	1	1	0.779069767441861	1	1
ENSG00000101670	LIPG	18	0	0	1	1	0	0	0	0	0	0	0	4	6	0	0	0	0	0	0	0	0	0	0	0	1	1	1	0	0	1	0.173310225303293	0.0909090909090909	0.158856235107228	0.0934579439252336	0	0.353623188405797	0.110787172011662	0	0.0558252427184466	0.8125	1	0.63125	0.165116279069767	0.0657894736842105	0.0103092783505155	0.0292397660818713	0.141509433962264	0.115730337078652	0.818181818181818	0	0.161458333333333	1	0.0240963855421687	0.0625
ENSG00000101680	LAMA1	18	0	0	1	1	1	0	0	0	0	0	0	2	7	0	0	0	0	0	0	0	0	0	0	0	1	0	0	0	0	1	0.0987868284228769	0	0.0826052422557585	0.341121495327103	0.272727272727273	0.0231884057971014	0	0	0.00242718446601942	0.59375	0	0.046875	0	0.161184210526316	0.556701030927835	0.087719298245614	0.0188679245283019	0.321348314606742	0.0227272727272727	0	0	1	0.204819277108434	0.0208333333333333
ENSG00000101695	RNF125	18	1	1	1	1	0	1	0	0	0	0	0	9	17	0	0.647058823529412	0.333333333333333	0.56	0.466666666666667	0	1	1	1	1	1	0	1	1	1	0	1	0.998266897746967	0.636363636363636	0.131850675138999	0.990654205607477	0.727272727272727	0.411594202898551	0.263848396501458	1	0.0242718446601942	0	0.546218487394958	0.778125	0.0837209302325581	0.963815789473684	0.0309278350515464	0.0116959064327485	0.216981132075472	0.571910112359551	0.977272727272727	0.961538461538462	0.114583333333333	0.412790697674419	0.783132530120482	0.479166666666667
ENSG00000101745	ANKRD12	18	1	1	1	1	0	1	0	1	0	0	0	11	24	0.888888888888889	1	1	0.92	1	1	1	1	1	1	1	1	1	1	1	1	1	0.998266897746967	1	0.912629070691025	1	1	1	1	1	0.674757281553398	0.75	0.941176470588235	1	0.983720930232558	1	1	0.95906432748538	1	0.998876404494382	1	1	1	1	1	1
ENSG00000101746	NOL4	18	0	0	1	1	1	0	1	0	0	0	0	2	2	0	0	0	0	0	0	0	1	0	0	0	0	0	0	0	0	1	0	0	0.754567116759333	0	0	0	0	0	0	0	0	0	0	0	0	0.00584795321637427	0	0	0	0	0	0.988372093023256	0	0
ENSG00000101751	POLI	18	1	1	1	1	0	1	0	1	0	0	0	9	24	0.222222222222222	0.647058823529412	0.5	0.6	0.866666666666667	0.461538461538462	1	1	1	1	1	1	0	1	1	0	1	0.993067590987868	1	0.844320889594917	1	1	0.96231884057971	0.963556851311953	1	0.466019417475728	0.875	0.512605042016807	0.99375	0.255813953488372	1	1	0.994152046783626	1	0.970786516853933	0.988636363636364	1	0.973958333333333	1	1	0.989583333333333
ENSG00000101752	MIB1	18	1	1	1	1	0	1	0	1	0	0	0	11	24	0.111111111111111	0.647058823529412	1	0.64	0.6	0.461538461538462	1	1	1	1	1	1	1	1	1	1	1	1	1	0.980142970611596	1	1	0.997101449275362	1	1	0.677184466019418	0.8125	0.80672268907563	1	0.851162790697674	1	1	0.964912280701754	1	0.997752808988764	1	1	1	1	1	1
ENSG00000101773	RBBP8	18	1	1	1	1	0	1	0	1	0	0	0	9	22	0.666666666666667	0	1	0.64	0.666666666666667	0	1	1	1	1	0	1	1	1	1	0	1	0.989601386481802	1	0.471008737092931	0.990654205607477	1	0.997101449275362	0.981049562682216	1	0.133495145631068	1	0.46218487394958	1	0.0209302325581395	0.996710526315789	0.938144329896907	0.842105263157895	0.990566037735849	0.996629213483146	1	1	0.963541666666667	1	1	1
ENSG00000101782	RIOK3	18	1	1	1	1	0	1	0	1	0	0	0	11	24	0.777777777777778	0.764705882352941	1	1	1	1	1	1	1	1	1	1	1	1	1	1	1	1	1	0.980142970611596	1	1	1	1	1	0.983009708737864	1	1	1	1	1	1	1	1	1	1	1	1	1	1	1
ENSG00000101811	CSTF2	X	0	1	1	1	0	1	0	1	0	0	0	10	24	0	0	0.5	0.64	0.266666666666667	0	1	1	1	1	1	1	1	1	1	0	1	1	1	0.884034948371724	1	1	0.994202898550725	0.997084548104956	1	0.648058252427185	0.8125	0.428571428571429	0.99375	0.486046511627907	1	1	0.578947368421053	1	1	1	1	0.979166666666667	1	1	1
ENSG00000101812	H2BFM	X	0	0	1	1	1	0	1	0	0	0	0	1	1	0	0	0	0	0	0	0	0	0	0	0	0	0	0	0	0	1	0	0	0	0	0	0	0	0	0	0	0	0	0	0	0	0	0	0	0	0	0	0.22093023255814	0	0
ENSG00000101825	MXRA5	X	0	0	1	1	0	0	0	1	0	0	0	5	20	0	0	0	0	0	0	0	0	1	0	1	1	0	1	1	0	0	0.407279029462738	0.545454545454545	0	0.714953271028037	1	0.559420289855072	0.552478134110787	0.833333333333333	0.441747572815534	0.4375	0.0420168067226891	0.821875	0.0302325581395349	0.302631578947368	0.742268041237113	0.590643274853801	0.877358490566038	0.9	0.681818181818182	0.326923076923077	0.692708333333333	0	0.759036144578313	0.864583333333333
ENSG00000101842	VSIG1	X	1	0	1	1	1	0	1	0	0	0	0	1	3	0	0.588235294117647	0	0	0	0	0	0	0	0	0	0	0	0	0	0	1	0	0.454545454545455	0.00079428117553614	0.00467289719626168	0	0	0.0043731778425656	0	0	0	0	0.071875	0	0	0	0.0175438596491228	0	0	0	0	0.78125	1	0	0
ENSG00000101843	PSMD10	X	1	1	1	1	0	1	0	1	0	0	0	11	24	0.222222222222222	0.647058823529412	1	1	0.666666666666667	0.230769230769231	1	1	1	1	1	1	1	1	1	1	1	1	1	1	1	1	1	1	1	0.990291262135922	1	1	1	1	1	1	1	1	1	1	1	1	1	1	1
ENSG00000101844	ATG4A	X	0	1	1	1	0	1	0	1	0	0	0	11	24	0	0.0588235294117647	1	0.8	0.2	0	1	1	1	1	1	1	1	1	1	1	1	1	1	0.820492454328832	1	1	1	1	1	0.953883495145631	0.96875	0.991596638655462	1	1	1	1	1	1	0.998876404494382	1	1	1	1	1	1
ENSG00000101846	STS	X	0	0	1	1	0	1	0	1	0	0	0	11	22	0	0	0	0	0	0	1	1	1	1	1	1	1	1	1	1	1	1	1	0.757744241461477	1	0.909090909090909	0.857971014492754	0.690962099125364	1	0.483009708737864	0.53125	0.378151260504202	1	0.618604651162791	1	0.989690721649485	0.134502923976608	0.981132075471698	0.774157303370786	0.806818181818182	0.875	0.947916666666667	0.0872093023255814	0.951807228915663	0.916666666666667
ENSG00000101849	TBL1X	X	0	1	1	1	0	1	0	1	0	0	0	11	24	0.111111111111111	0.117647058823529	0.666666666666667	0.4	0.8	1	1	1	1	1	1	1	1	1	1	1	1	1	1	0.977760127084988	1	1	0.997101449275362	1	1	0.572815533980582	1	0.991596638655462	1	0.669767441860465	1	1	0.742690058479532	1	1	0.840909090909091	1	1	1	1	1
ENSG00000101850	GPR143	X	0	0	1	1	0	0	0	0	0	0	0	3	6	0	0	0	0	0	0	0	1	0	0	0	1	0	0	1	0	0	0.00866551126516464	0	0.619539316918189	0.0186915887850467	0.272727272727273	0	0.0772594752186589	0.166666666666667	0	0.59375	0	0.021875	0	0	0.731958762886598	0	0.160377358490566	0.424719101123596	0	0	0	0.0232558139534884	0.228915662650602	0.0416666666666667
ENSG00000101856	PGRMC1	X	0	1	1	1	0	1	0	1	0	0	0	11	24	0	0.0588235294117647	1	1	1	0.0769230769230769	1	1	1	1	1	1	1	1	1	1	1	1	1	1	1	1	1	1	1	1	1	1	1	1	1	1	1	1	1	1	1	1	1	1	1
ENSG00000101868	POLA1	X	0	0	1	1	0	1	0	1	0	0	0	10	22	0	0	0	0.24	0	0	1	1	1	1	1	1	0	1	1	1	1	0.968804159445407	1	0.41143764892772	0.985981308411215	1	0.866666666666667	0.970845481049563	1	0.279126213592233	0.3125	0.00840336134453781	0.9875	0.683720930232558	1	1	0.0526315789473684	0.952830188679245	0.992134831460674	0.795454545454545	1	0.708333333333333	0.976744186046512	1	0.979166666666667
ENSG00000101871	MID1	X	0	0	1	1	0	0	0	1	0	0	0	8	20	0	0	0	0	0	0	1	1	1	1	0	1	0	1	1	0	1	0.967071057192374	1	0.56791104050834	0.962616822429907	1	1	0.989795918367347	1	0.526699029126214	0.78125	0.0756302521008403	1	0.00232558139534884	1	0.989690721649485	0.181286549707602	1	0.791011235955056	0.988636363636364	0	0.651041666666667	0.918604651162791	1	1
ENSG00000101882	NKAP	X	1	0	1	1	0	1	0	1	0	0	0	10	24	0.444444444444444	0.117647058823529	0	0.2	0.266666666666667	0	1	1	1	1	0	1	1	1	1	1	1	1	1	0.84352660841938	1	1	1	1	1	0.774271844660194	0.875	0.722689075630252	1	0.993023255813953	1	1	0.818713450292398	1	0.997752808988764	1	1	0.984375	1	1	1
ENSG00000101883	RHOXF1	X	0	0	1	1	1	0	0	0	0	0	0	2	11	0	0	0	0	0	0	0	0	1	0	0	0	0	0	0	0	1	0.266897746967071	0.0909090909090909	0.360603653693407	0.266355140186916	0.272727272727273	0.240579710144928	0.186588921282799	0.5	0	0.09375	0.00840336134453781	0.06875	0	0.0361842105263158	0.701030927835051	0	0.339622641509434	0.0797752808988764	0.102272727272727	0.240384615384615	0.0677083333333333	1	0.301204819277108	0.125
ENSG00000101888	NXT2	X	0	1	1	1	0	1	0	1	0	0	0	9	21	0	0	0.833333333333333	0.64	0.6	0	1	1	1	1	0	1	1	1	1	0	1	0.984402079722704	0.909090909090909	0.49801429706116	0.995327102803738	1	0.463768115942029	0.483965014577259	1	0.0145631067961165	0.5	0.420168067226891	0.98125	0.00697674418604651	0.983552631578947	0.938144329896907	0.16374269005848	0.971698113207547	0.989887640449438	0.897727272727273	1	0.734375	1	0.903614457831325	1
ENSG00000101890	GUCY2F	X	0	0	0	0	0	0	0	0	1	0	0	0	0	0	0	0	0	0	0	0	0	0	0	0	0	0	0	0	0	0	0	0	0	0	0	0	0	0	0	0	0	0	0	0	0	0	0	0	0	0	0	0	0	0
ENSG00000101892	ATP1B4	X	0	0	1	1	1	0	1	0	0	0	0	1	1	0	0	0	0	0	0	0	0	0	0	0	0	0	0	0	1	0	0	0	0	0	0	0	0	0	0.0412621359223301	0	0	0	0.802325581395349	0	0	0	0.00943396226415094	0	0	0	0	0	0	0
ENSG00000101901	ALG13	X	1	1	1	1	0	1	0	1	0	0	0	10	24	0.777777777777778	0.647058823529412	1	0.92	1	0.153846153846154	1	1	1	1	1	1	1	1	1	0	1	1	1	0.890389197776013	1	1	1	1	1	0.864077669902913	0.96875	0.991596638655462	1	0.774418604651163	1	1	0.970760233918129	1	1	1	1	1	1	1	1
ENSG00000101911	PRPS2	X	1	1	1	1	0	1	0	1	0	0	0	10	23	0	0.647058823529412	1	0.96	0.666666666666667	0	1	1	1	1	1	1	1	1	1	0	1	1	1	0.838760921366164	1	1	1	1	1	0.347087378640777	1	0.974789915966387	1	0.0348837209302326	1	1	1	1	1	0.988636363636364	1	1	1	1	1
ENSG00000101916	TLR8	X	0	1	1	1	1	0	1	0	0	0	0	1	4	0	0	1	0.8	0.866666666666667	1	0	0	0	0	0	0	0	1	0	0	0	0.23050259965338	0.0909090909090909	0.00079428117553614	0.0186915887850467	0	0.0173913043478261	0.00583090379008746	0.333333333333333	0	0	0	0.796875	0	0.0230263157894737	0.0103092783505155	0.00584795321637427	0	0	0.0795454545454545	1	0.0260416666666667	0	0	0.0104166666666667
ENSG00000101928	MOSPD1	X	0	1	1	1	0	1	0	1	0	0	0	11	24	0	0	1	1	0.333333333333333	0	1	1	1	1	1	1	1	1	1	1	1	1	1	0.714853057982526	0.995327102803738	1	0.91304347826087	1	1	0.922330097087379	0.75	0.487394957983193	1	0.967441860465116	1	1	0.60233918128655	1	1	0.840909090909091	1	0.973958333333333	1	1	1
ENSG00000101935	AMMECR1	X	1	0	1	1	0	0	0	0	0	0	0	5	19	0	0.647058823529412	0	0.04	0	0	0	1	0	0	0	1	0	1	1	0	1	0.674176776429809	0.727272727272727	0.011119936457506	0.64018691588785	0.909090909090909	0.217391304347826	0.459183673469388	1	0.00242718446601942	0.40625	0.00840336134453781	0.95625	0.00697674418604651	0.792763157894737	1	0.00584795321637427	0.537735849056604	1	0.693181818181818	0.980769230769231	0.270833333333333	0.209302325581395	0.963855421686747	0.96875
ENSG00000101938	CHRDL1	X	0	0	1	1	0	1	0	1	0	0	0	9	23	0	0	0	0	0	0	1	1	1	1	1	1	0	1	1	0	1	1	1	0.815726767275616	1	0.909090909090909	0.991304347826087	0.991253644314869	1	0.483009708737864	0.84375	0.00840336134453781	1	0.446511627906977	1	0.350515463917526	0.432748538011696	0.990566037735849	0.866292134831461	0.977272727272727	0.980769230769231	0.760416666666667	0.662790697674419	1	0.833333333333333
ENSG00000101940	WDR13	X	1	1	1	1	0	1	0	1	0	0	0	11	24	0.666666666666667	0.647058823529412	1	1	1	1	1	1	1	1	1	1	1	1	1	1	1	1	1	1	1	1	1	1	1	1	1	1	1	1	1	1	1	1	1	1	1	1	1	1	1
ENSG00000101945	SUV39H1	X	0	0	1	1	0	0	0	1	0	0	0	4	23	0	0	0	0	0.333333333333333	0	0	1	1	0	0	0	0	0	1	0	1	0.88734835355286	1	0.760921366163622	0.901869158878505	0.909090909090909	0.921739130434783	0.963556851311953	1	0.25	0.53125	0.857142857142857	0.853125	0.574418604651163	0.996710526315789	0.948453608247423	0.140350877192982	0.962264150943396	0.921348314606742	0.965909090909091	1	0.838541666666667	1	0.987951807228916	0.791666666666667
ENSG00000101951	PAGE4	X	0	0	1	1	1	0	1	0	0	0	0	1	4	0	0	0	0	0	0	0	0	0	0	0	0	0	0	0	0	1	0.00173310225303293	0	0	0	0	0	0.0262390670553936	0.833333333333333	0	0.03125	0	0	0.00465116279069767	0	0.0515463917525773	0	0.971698113207547	0	0	0	0	0.372093023255814	0.493975903614458	0.0104166666666667
ENSG00000101955	SRPX	X	0	0	1	1	0	1	0	1	0	0	0	11	24	0	0	0	0.28	0	0	1	1	1	1	1	1	1	1	1	1	1	1	1	0.581413820492454	1	1	1	1	1	1	0.6875	0.915966386554622	1	0.844186046511628	1	0.927835051546392	0.994152046783626	1	1	1	0.394230769230769	1	0.959302325581395	1	1
ENSG00000101958	GLRA2	X	0	0	1	1	1	0	1	0	0	0	0	1	1	0	0	0	0	0	0	0	1	0	0	0	0	0	0	0	0	0	0	0	0.428911834789516	0	0	0.00289855072463768	0	0	0	0	0	0	0	0	0	0	0	0	0	0	0	0	0	0
ENSG00000101966	XIAP	X	1	1	1	1	0	1	0	1	0	0	0	11	24	0.666666666666667	0.647058823529412	1	1	0.6	0.846153846153846	1	1	1	1	1	1	1	1	1	1	1	0.998266897746967	1	0.959491660047657	1	1	1	1	1	0.766990291262136	0.90625	0.974789915966387	1	0.997674418604651	1	1	0.982456140350877	1	0.996629213483146	1	1	1	0.901162790697674	1	1
ENSG00000101972	STAG2	X	1	1	1	1	0	1	0	1	0	0	0	11	24	0.777777777777778	1	1	1	1	1	1	1	1	1	1	1	1	1	1	1	1	1	1	0.995234312946783	1	1	1	1	1	0.924757281553398	1	0.974789915966387	1	1	1	1	0.994152046783626	1	1	1	1	1	1	1	1
ENSG00000101974	ATP11C	X	1	1	1	1	0	1	0	1	0	0	0	10	21	0.222222222222222	0.647058823529412	1	0.6	0.333333333333333	0.153846153846154	1	1	1	1	1	1	1	1	1	0	1	1	1	0.297061159650516	1	1	0.976811594202899	0.932944606413994	1	0.179611650485437	0.78125	1	1	0.174418604651163	1	1	0.128654970760234	0.981132075471698	0.969662921348315	0.965909090909091	1	0.9375	1	1	0.979166666666667
ENSG00000101977	MCF2	X	0	0	1	1	0	0	1	0	0	0	0	3	3	0	0	0	0	0	0	0	1	0	0	0	0	0	0	1	0	1	0	0	0.581413820492454	0	0	0	0	0	0	0.03125	0	0	0	0	0.690721649484536	0	0.0754716981132075	0	0	0.00961538461538462	0	1	0	0
ENSG00000101981	F9	X	0	0	1	1	1	0	1	0	0	0	0	1	1	0	0	0	0	0	0	0	0	0	0	0	0	1	0	0	0	0	0.00173310225303293	0	0	0.00467289719626168	0	0	0	0	0.00242718446601942	0	1	0	0	0	0	0	0	0	0	0	0	0	0	0
ENSG00000101986	ABCD1	X	0	1	1	1	0	1	0	1	0	0	0	10	24	0	0	1	1	0.4	0	1	0	1	1	1	1	1	1	1	1	1	1	1	0.266084193804607	1	1	1	0.924198250728863	1	0.939320388349515	0.84375	0.991596638655462	1	1	1	1	0.994152046783626	1	0.944943820224719	1	1	0.953125	1	1	0.958333333333333
ENSG00000101997	CCDC22	X	1	1	1	1	0	1	0	1	0	0	0	11	24	0	0.411764705882353	1	0.88	0.466666666666667	0	1	1	1	1	1	1	1	1	1	1	1	1	1	0.970611596505163	1	1	1	1	1	0.970873786407767	1	0.991596638655462	1	1	1	1	1	1	1	1	1	1	1	1	1
ENSG00000102001	CACNA1F	X	0	0	0	1	0	0	1	0	0	0	0	0	1	0	0	0	0	0	0	0	0	0	0	0	0	0	0	0	0	0	0	0	0.00476568705321684	0.121495327102804	0	0.00579710144927536	0	0	0	0	0	0.034375	0	0.00328947368421053	0	0	0	0	0.340909090909091	0	0	0	0	0
ENSG00000102003	SYP	X	0	0	1	1	1	0	0	0	0	0	0	2	18	0	0	0	0.2	0	0	0	1	0	1	0	0	0	0	0	0	0	0.317157712305026	0	1	0.210280373831776	0.363636363636364	0.898550724637681	0.448979591836735	0.333333333333333	0.029126213592233	0.3125	0	0.790625	0.00232558139534884	0.986842105263158	0.22680412371134	0.485380116959064	0.113207547169811	0.0337078651685393	0.977272727272727	0.211538461538462	0.755208333333333	0.395348837209302	0.457831325301205	0.229166666666667
ENSG00000102007	PLP2	X	1	1	1	1	0	1	0	1	0	0	0	11	24	0.666666666666667	0.823529411764706	0.666666666666667	1	1	1	1	1	1	1	1	1	1	1	1	1	1	1	1	0.911834789515488	1	1	1	1	1	1	1	0.873949579831933	1	1	1	1	1	1	1	1	1	1	1	1	1
ENSG00000102010	BMX	X	0	0	1	1	0	0	0	0	0	0	0	5	14	0	0	0	0	0	0.230769230769231	1	0	1	1	0	0	0	1	0	0	1	0.927209705372617	0.545454545454545	0.00238284352660842	0.91588785046729	0.636363636363636	0.565217391304348	0.311953352769679	0.833333333333333	0.41747572815534	0	0	0.8625	0.0395348837209302	0.9375	0.0824742268041237	0	0.0849056603773585	0.187640449438202	0.886363636363636	0.644230769230769	0.135416666666667	0	0.831325301204819	0.5
ENSG00000102021	LUZP4	X	0	0	1	1	1	0	1	0	0	0	0	1	1	0	0	0	0	0	0	0	0	0	0	0	0	0	0	0	0	1	0	0	0	0	0	0	0	0	0	0	0	0	0	0	0	0	0	0	0	0	0	1	0	0
ENSG00000102024	PLS3	X	0	0	1	1	0	1	0	1	0	0	0	11	24	0	0	0	0.08	0	0	1	1	1	1	1	1	1	1	1	1	1	1	1	0.996822875297855	1	1	1	1	1	1	1	1	1	1	1	1	1	1	1	1	1	1	1	1	1
ENSG00000102030	NAA10	X	1	1	1	1	0	1	0	1	0	0	0	11	24	0.666666666666667	0.647058823529412	1	1	1	0.461538461538462	1	1	1	1	1	1	1	1	1	1	1	1	1	1	1	1	1	1	1	1	1	1	1	1	1	1	1	1	1	1	1	1	1	1	1
ENSG00000102032	RENBP	X	0	1	1	1	0	1	0	1	0	0	0	10	21	0	0	1	1	0.733333333333333	0.692307692307692	1	1	1	1	1	1	1	1	1	0	1	0.998266897746967	1	0.903891977760127	1	0.909090909090909	0.991304347826087	0.73469387755102	1	0.844660194174757	0.96875	0.34453781512605	1	0.0837209302325581	1	0.278350515463918	0.064327485380117	0.915094339622642	0.915730337078652	1	1	0.802083333333333	0.168604651162791	0.963855421686747	0.8125
ENSG00000102034	ELF4	X	0	1	1	1	0	0	0	1	0	0	0	8	20	0	0.294117647058824	1	0.76	1	1	1	0	1	1	1	1	0	1	1	0	1	1	1	0.0349483717235902	1	1	1	1	1	0.512135922330097	0.8125	0.0504201680672269	1	0.0906976744186047	1	1	0.181286549707602	1	1	1	1	1	0.976744186046512	1	1
ENSG00000102038	SMARCA1	X	0	0	1	1	0	1	0	1	0	0	0	11	24	0	0	0	0	0	0	1	1	1	1	1	1	1	1	1	1	1	1	1	0.999205718824464	1	1	0.933333333333333	1	1	0.973300970873786	1	1	1	1	1	1	0.994152046783626	1	1	0.977272727272727	1	1	1	1	1
ENSG00000102043	MTMR8	X	0	0	1	1	1	0	1	0	0	0	0	1	1	0	0	0	0	0	0	0	0	0	0	0	0	0	0	1	0	0	0	0.272727272727273	0	0	0	0	0	0.166666666666667	0	0	0	0.003125	0	0.0328947368421053	0.164948453608247	0	0.0188679245283019	0	0	0	0	0	0.036144578313253	0.0416666666666667
ENSG00000102048	ASB9	X	0	0	1	1	1	0	0	0	0	0	0	2	9	0	0	0	0	0	0	0	0	0	0	0	0	0	1	0	0	1	0.220103986135182	0	0	0.154205607476636	0.0909090909090909	0.0231884057971014	0.00728862973760933	0	0.0194174757281553	0.59375	0.495798319327731	0.55625	0.0116279069767442	0.0263157894736842	0	0.333333333333333	0.00943396226415094	0.0550561797752809	0.0340909090909091	1	0.348958333333333	1	0.204819277108434	0.0520833333333333
ENSG00000102053	ZC3H12B	X	0	0	1	1	1	0	0	0	0	0	0	2	9	0	0	0	0	0	0	0	1	0	0	0	0	0	0	1	0	0	0.0121317157712305	0.363636363636364	0.50198570293884	0.00934579439252336	0.636363636363636	0.197101449275362	0.0481049562682216	0.833333333333333	0	0.03125	0	0.00625	0	0.657894736842105	0.917525773195876	0	0.30188679245283	0	0.0227272727272727	0	0.0729166666666667	0	0.879518072289157	0.239583333333333
ENSG00000102054	RBBP7	X	1	1	1	1	0	1	0	1	0	0	0	11	24	1	1	1	1	1	0.153846153846154	1	1	1	1	1	1	1	1	1	1	1	1	1	1	1	1	1	1	1	1	1	1	1	1	1	1	1	1	1	1	1	1	1	1	1
ENSG00000102057	KCND1	X	0	0	1	1	1	0	0	0	0	0	0	2	17	0	0	0	0	0	0	0	0	0	0	0	0	0	0	1	0	1	0.532062391681109	0.727272727272727	0.262907069102462	0.336448598130841	0.818181818181818	0.304347826086957	0.118075801749271	1	0.0364077669902913	0.1875	0.00840336134453781	0.6375	0	0.924342105263158	0.680412371134021	0	0.584905660377358	0.0359550561797753	0.318181818181818	0.894230769230769	0.208333333333333	0.337209302325581	0.91566265060241	0.645833333333333
ENSG00000102076	OPN1LW	X	0	0	0	0	0	0	0	0	1	0	0	0	0	0	0	0	0	0	0	0	0	0	0	0	0	0	0	0	0	0	0	0	0	0	0	0	0	0	0	0	0	0	0	0	0	0	0	0	0	0	0	0	0	0
ENSG00000102078	SLC25A14	X	1	1	1	1	0	0	0	1	0	0	0	7	21	0.333333333333333	0.529411764705882	0	0.4	0.333333333333333	0.153846153846154	0	1	1	1	0	1	0	1	1	0	1	0.932409012131716	1	0.893566322478157	0.957943925233645	1	0.988405797101449	0.988338192419825	1	0.179611650485437	0.75	0.134453781512605	0.975	0.155813953488372	1	1	0.789473684210526	1	0.995505617977528	0.988636363636364	1	0.963541666666667	1	1	0.979166666666667
ENSG00000102081	FMR1	X	1	1	1	1	0	1	0	1	0	0	0	11	24	0.666666666666667	0.705882352941177	1	0.64	1	1	1	1	1	1	1	1	1	1	1	1	1	1	1	1	1	1	1	1	1	0.95873786407767	1	1	1	0.916279069767442	1	1	0.994152046783626	1	1	1	1	1	1	1	1
ENSG00000102096	PIM2	X	1	1	1	1	0	1	0	1	0	0	0	9	23	1	1	1	0.56	0.733333333333333	1	1	1	1	1	0	1	0	1	1	1	1	0.968804159445407	1	0.861795075456712	0.88785046728972	1	0.979710144927536	0.954810495626822	1	0.230582524271845	0.8125	0.747899159663866	1	0.072093023255814	0.996710526315789	1	0.210526315789474	1	0.875280898876404	1	1	0.973958333333333	1	1	0.989583333333333
ENSG00000102098	SCML2	X	0	0	1	1	1	0	0	0	0	0	0	2	7	0	0	0	0	0	0	0	0	0	0	0	0	0	0	1	0	1	0.00519930675909879	0.0909090909090909	0.0230341540905481	0.11214953271028	0.636363636363636	0.263768115942029	0.0510204081632653	0.5	0	0	0	0.00625	0.00930232558139535	0	0.979381443298969	0	0.0849056603773585	0.0539325842696629	0	0	0.0260416666666667	1	0.843373493975904	0.395833333333333
ENSG00000102100	SLC35A2	X	1	1	1	1	0	1	0	1	0	0	0	11	24	0.666666666666667	0.0588235294117647	1	0.76	0.6	0	1	1	1	1	1	1	1	1	1	1	1	1	1	0.883240667196187	1	1	1	1	1	0.859223300970874	1	0.991596638655462	1	0.767441860465116	1	1	1	1	1	1	1	1	1	1	1
ENSG00000102103	PQBP1	X	1	1	1	1	0	1	0	1	0	0	0	11	24	0.666666666666667	0.941176470588235	1	1	1	0.461538461538462	1	1	1	1	1	1	1	1	1	1	1	1	1	1	1	1	1	1	1	1	1	1	1	1	1	1	1	1	1	1	1	1	1	1	1
ENSG00000102104	RS1	X	0	0	1	1	1	0	1	0	0	0	0	1	1	0	0	0	0	0	0	0	1	0	0	0	0	0	0	0	0	0	0	0	0	0	0	0	0	0	0	0	0	0.33125	0	0	0	0	0	0	0	0	0	0	0	0
ENSG00000102109	PCSK1N	X	0	0	1	1	0	0	0	0	0	0	0	5	19	0	0	0	0	0	0	0	1	0	1	0	1	0	1	0	0	1	0.195840554592721	0.0909090909090909	1	0.233644859813084	0.909090909090909	0.973913043478261	0.428571428571429	0.833333333333333	0.359223300970874	1	0.00840336134453781	0.4125	0.0162790697674419	0.552631578947368	0.257731958762887	0.994152046783626	0.905660377358491	0.560674157303371	0.988636363636364	0.0673076923076923	0.979166666666667	1	0.987951807228916	0.65625
ENSG00000102119	EMD	X	1	1	1	1	0	1	0	1	0	0	0	11	24	0.666666666666667	0.647058823529412	1	0.84	0.933333333333333	0.769230769230769	1	1	1	1	1	1	1	1	1	1	1	1	1	1	1	1	1	1	1	1	1	1	1	1	1	1	1	1	1	1	1	1	1	1	1
ENSG00000102125	TAZ	X	1	1	1	1	0	1	0	1	0	0	0	11	24	0.666666666666667	0.647058823529412	1	0.84	1	0.769230769230769	1	1	1	1	1	1	1	1	1	1	1	1	1	0.997617156473392	1	1	1	1	1	1	1	1	1	1	1	1	1	1	1	1	1	1	1	1	1
ENSG00000102128	RAB40AL	X	0	0	0	0	0	0	0	0	1	0	0	0	0	0	0	0	0	0	0	0	0	0	0	0	0	0	0	0	0	0	0	0	0	0	0	0	0	0	0	0	0	0	0	0	0	0	0.00943396226415094	0	0	0	0	0	0	0
ENSG00000102144	PGK1	X	1	1	1	1	0	1	0	1	0	0	0	11	24	0.666666666666667	1	1	1	1	1	1	1	1	1	1	1	1	1	1	1	1	1	1	1	1	1	1	1	1	1	1	1	1	1	1	1	1	1	1	1	1	1	1	1	1
ENSG00000102145	GATA1	X	0	0	1	1	1	0	1	0	0	0	0	1	3	0	0	0	0	0.133333333333333	0	0	0	0	0	0	0	0	1	0	0	0	0.00173310225303293	0	0	0	0	0	0.0174927113702624	0	0	0	0.00840336134453781	0.603125	0	0	0	0	0	0.00112359550561798	0.0113636363636364	0.259615384615385	0	0.604651162790698	0	0
ENSG00000102158	MAGT1	X	1	1	1	1	0	1	0	1	0	0	0	11	24	0.666666666666667	0.647058823529412	1	1	1	0.461538461538462	1	1	1	1	1	1	1	1	1	1	1	1	1	0.969817315329627	1	1	1	1	1	0.992718446601942	1	1	1	1	1	1	1	1	1	1	1	1	1	1	1
ENSG00000102172	SMS	X	1	1	1	1	0	1	0	1	0	0	0	11	24	0.222222222222222	0.647058823529412	1	1	1	0.384615384615385	1	1	1	1	1	1	1	1	1	1	1	1	1	1	1	1	1	1	1	0.987864077669903	1	0.991596638655462	1	1	1	1	1	1	1	1	1	1	1	1	1
ENSG00000102174	PHEX	X	0	0	1	1	1	0	1	0	0	0	0	1	2	0	0	0	0	0	0	0	0	0	0	0	0	0	1	0	0	0	0	0	0.0142970611596505	0.0233644859813084	0	0	0.0116618075801749	0	0	0	0	0.671875	0	0	0.123711340206186	0	0.00943396226415094	0	0	0.00961538461538462	0	0	0.542168674698795	0.03125
ENSG00000102178	UBL4A	X	1	1	1	1	0	1	0	1	0	0	0	11	24	0	0.529411764705882	1	1	0.6	0	1	1	1	1	1	1	1	1	1	1	1	1	1	1	1	1	1	1	1	1	1	1	1	1	1	1	1	1	1	1	1	1	1	1	1
ENSG00000102181	CD99L2	X	0	1	1	1	0	1	0	1	0	0	0	11	24	0	0.0588235294117647	1	0.92	0.533333333333333	0	1	1	1	1	1	1	1	1	1	1	1	1	1	1	1	1	1	1	1	1	1	1	1	1	1	1	0.994152046783626	1	1	1	1	1	1	1	1
ENSG00000102189	EEA1	12	1	1	1	1	0	1	0	1	0	0	0	11	24	0	0.588235294117647	1	0.8	0.533333333333333	0	1	1	1	1	1	1	1	1	1	1	1	1	1	0.769658459094519	1	1	1	1	1	0.728155339805825	0.65625	0.705882352941177	1	0.997674418604651	1	1	0.485380116959064	1	0.998876404494382	0.988636363636364	1	0.90625	1	1	1
ENSG00000102195	GPR50	X	0	0	0	0	0	0	0	0	1	0	0	0	0	0	0	0	0	0	0	0	0	0	0	0	0	0	0	0	0	0	0	0	0.00953137410643368	0	0	0	0.00583090379008746	0	0	0	0	0	0	0	0	0	0	0	0	0	0	0	0.0120481927710843	0
ENSG00000102218	RP2	X	1	1	1	1	0	1	0	1	0	0	0	10	22	0.666666666666667	0	1	1	1	1	1	1	1	1	1	1	1	1	1	0	1	1	1	0.297061159650516	0.995327102803738	1	0.982608695652174	0.992711370262391	1	0.220873786407767	0.4375	0.714285714285714	1	0.0232558139534884	1	1	0.087719298245614	0.962264150943396	0.874157303370787	1	1	0.796875	0.837209302325581	1	0.989583333333333
ENSG00000102221	JADE3	X	0	0	1	1	0	1	0	1	0	0	0	10	22	0.111111111111111	0	0	0	0	0	1	1	1	1	1	1	1	1	1	0	1	0.890814558058926	1	0.23669579030977	0.967289719626168	1	0.747826086956522	0.935860058309038	1	0.087378640776699	0.46875	0.689075630252101	0.990625	0.0232558139534884	0.930921052631579	0.989690721649485	0.935672514619883	0.962264150943396	0.973033707865169	0.659090909090909	0.980769230769231	0.880208333333333	1	1	0.979166666666667
ENSG00000102225	CDK16	X	1	1	1	1	0	1	0	1	0	0	0	11	24	0.666666666666667	0.647058823529412	1	1	0.933333333333333	0.769230769230769	1	1	1	1	1	1	1	1	1	1	1	1	1	1	1	1	1	1	1	1	1	0.991596638655462	1	1	1	1	1	1	1	1	1	1	1	1	1
ENSG00000102226	USP11	X	1	1	1	1	0	1	0	1	0	0	0	11	24	0.777777777777778	0.647058823529412	0.5	0.6	0.6	0	1	1	1	1	1	1	1	1	1	1	1	1	1	1	1	1	1	1	1	0.997572815533981	1	0.991596638655462	1	1	1	1	1	1	1	1	1	1	1	1	1
ENSG00000102230	PCYT1B	X	0	0	1	1	0	0	0	0	0	0	0	3	6	0	0	0	0	0	0	0	1	0	0	0	0	0	0	1	0	1	0.00173310225303293	0	0.945194598888006	0	0.0909090909090909	0.0753623188405797	0.285714285714286	0	0.0922330097087379	0	0	0.05625	0	0.546052631578947	0.329896907216495	0	0.0849056603773585	0	0.0340909090909091	0	0	1	0.240963855421687	0.0208333333333333
ENSG00000102239	BRS3	X	0	0	1	1	0	0	1	0	0	0	0	3	1	0	0	0	0	0	0	0	1	0	0	0	0	0	0	1	0	1	0	0	0.0158856235107228	0.0467289719626168	0	0	0	0.166666666666667	0	0	0	0	0	0	0.237113402061856	0	0	0	0	0	0	0.0116279069767442	0.0843373493975904	0.0104166666666667
ENSG00000102241	HTATSF1	X	1	1	1	1	0	1	0	1	0	0	0	11	24	0.444444444444444	0.647058823529412	1	0.96	0.666666666666667	0	1	1	1	1	1	1	1	1	1	1	1	1	1	1	1	1	1	1	1	0.992718446601942	1	0.991596638655462	1	1	1	1	1	1	1	1	1	1	1	1	1
ENSG00000102243	VGLL1	X	0	0	1	1	1	0	1	0	0	0	0	1	3	0	0	0	0	0	0	0	0	0	0	0	1	0	0	0	0	0	0	0.727272727272727	0	0.392523364485981	0	0	0.0568513119533528	0	0	0.25	0	0.0875	0	0	0	0	0.113207547169811	0	0	0	0.00520833333333333	0	0	0.1875
ENSG00000102245	CD40LG	X	1	0	1	1	1	0	1	0	0	0	0	1	3	0	0.470588235294118	0	0	0	0	0	0	0	0	0	0	0	1	0	0	0	0.0467937608318891	0.0909090909090909	0	0.0373831775700935	0	0.0666666666666667	0.00583090379008746	0.166666666666667	0	0.0625	0	0.353125	0	0	0	0	0.00943396226415094	0.00674157303370787	0.545454545454545	0.942307692307692	0.00520833333333333	0	0	0.0416666666666667
ENSG00000102265	TIMP1	X	1	1	1	1	0	1	0	1	0	0	0	11	24	0	0.764705882352941	1	0.64	1	1	1	1	1	1	1	1	1	1	1	1	1	1	1	0.999205718824464	1	1	1	1	1	1	1	1	1	0.995348837209302	1	1	1	1	1	1	1	1	1	1	1
ENSG00000102271	KLHL4	X	0	0	1	1	0	0	0	0	0	0	0	3	5	0	0	0	0	0	0	0	1	0	0	0	0	0	0	1	0	1	0.0866551126516465	0	0.427323272438443	0.0186915887850467	0.0909090909090909	0.00289855072463768	0.00583090379008746	0.666666666666667	0	0	0	0.021875	0	0.00328947368421053	0.88659793814433	0	0	0.00112359550561798	0.0113636363636364	0	0.015625	0.918604651162791	0.614457831325301	0.0208333333333333
ENSG00000102287	GABRE	X	0	0	1	1	0	0	0	1	0	0	0	5	23	0	0	0	0	0	0	1	0	1	0	1	0	0	1	1	0	0	1	1	0.161239078633836	1	1	0.985507246376812	0.992711370262391	1	0.963592233009709	0.84375	0.529411764705882	1	0.209302325581395	1	0.938144329896907	1	1	1	1	1	0.739583333333333	0.790697674418605	1	1
ENSG00000102290	PCDH11X	X	0	0	1	0	1	0	0	0	0	0	0	1	0	0	0	0	0	0	0	0	1	0	0	0	0	0	0	0	0	0	0	0	0.0873709293089754	0	0	0	0	0	0	0	0	0	0	0	0.123711340206186	0	0	0	0	0	0	0	0.0120481927710843	0
ENSG00000102302	FGD1	X	0	0	1	1	0	1	0	1	0	0	0	9	22	0	0	0	0	0	0	1	1	1	1	1	1	0	1	1	0	1	0.968804159445407	1	0.90945194598888	0.981308411214953	1	0.889855072463768	1	1	0.703883495145631	0.6875	0	1	0.0186046511627907	1	1	0.251461988304094	1	1	0.806818181818182	0.961538461538462	0.828125	0.994186046511628	1	1
ENSG00000102309	PIN4	X	0	1	1	1	0	1	0	1	0	0	0	9	24	0	0.117647058823529	0.666666666666667	0.68	0.333333333333333	0	1	1	1	1	0	1	1	1	1	0	1	1	1	0.929308975377284	1	1	0.997101449275362	0.998542274052478	1	0.856796116504854	0.96875	0.957983193277311	0.984375	0.895348837209302	1	1	0.543859649122807	1	0.985393258426966	1	1	1	0.930232558139535	1	1
ENSG00000102312	PORCN	X	0	1	1	1	0	0	0	1	0	0	0	8	23	0	0.117647058823529	0	0.24	0.533333333333333	0	1	1	0	0	1	1	0	1	1	1	1	1	1	0.97537728355838	1	1	0.988405797101449	1	1	0.939320388349515	0.8125	0.117647058823529	1	0.874418604651163	1	1	0.883040935672515	1	1	1	1	1	1	1	1
ENSG00000102313	ITIH6	X	0	0	0	0	0	0	0	0	1	0	0	0	0	0	0	0	0	0	0	0	0	0	0	0	0	0	0	0	0	0	0	0	0	0.0467289719626168	0	0	0	0	0	0	0	0	0.0418604651162791	0	0	0	0	0	0	0	0	0	0	0
ENSG00000102316	MAGED2	X	1	1	1	1	0	1	0	1	0	0	0	11	24	0.333333333333333	0.705882352941177	1	1	0.666666666666667	0	1	1	1	1	1	1	1	1	1	1	1	1	1	1	1	1	1	1	1	1	1	1	1	1	1	1	1	1	1	1	1	1	1	1	1
ENSG00000102317	RBM3	X	1	1	1	1	0	1	0	1	0	0	0	11	24	1	1	1	1	1	1	1	1	1	1	1	1	1	1	1	1	1	1	1	0.992057188244639	1	1	1	1	1	1	1	1	1	1	1	1	1	1	1	1	1	1	1	1	1
ENSG00000102349	KLF8	X	0	0	1	1	0	0	0	1	0	0	0	6	22	0.111111111111111	0.0588235294117647	0.333333333333333	0	0	0	1	0	1	0	0	1	0	1	1	0	1	1	1	0.254169976171565	1	1	0.828985507246377	1	1	0.368932038834951	0.78125	0	1	0.27906976744186	1	1	0.0175438596491228	0.971698113207547	0.742696629213483	0.738636363636364	0.980769230769231	0.442708333333333	0.941860465116279	1	1
ENSG00000102359	SRPX2	X	0	0	1	1	0	1	0	1	0	0	0	9	23	0	0	0	0.04	0	0	1	0	1	1	1	1	0	1	1	1	1	1	1	0.0174741858617951	0.995327102803738	1	0.956521739130435	1	1	0.79126213592233	0.6875	0.369747899159664	1	0.323255813953488	1	0.989690721649485	0.269005847953216	0.962264150943396	0.853932584269663	0.852272727272727	1	0.661458333333333	0.348837209302326	0.987951807228916	1
ENSG00000102362	SYTL4	X	0	0	1	1	0	1	0	1	0	0	0	9	23	0	0	0	0	0	0	1	1	1	1	0	1	1	1	1	0	1	1	1	0.436060365369341	1	1	1	0.991253644314869	1	0.325242718446602	0.59375	0.831932773109244	1	0.162790697674419	1	1	0.824561403508772	1	0.742696629213483	0.988636363636364	0.980769230769231	0.96875	1	1	1
ENSG00000102383	ZDHHC15	X	0	0	1	1	1	0	1	0	0	0	0	2	4	0	0	0	0	0	0	0	1	0	0	0	0	0	0	1	0	0	0.00519930675909879	0	0.101667990468626	0.00934579439252336	0.454545454545455	0.0318840579710145	0.0145772594752187	0	0	0	0	0.0125	0	0.345394736842105	0.587628865979381	0	0	0	0	0	0	0	0.325301204819277	0.0729166666666667
ENSG00000102384	CENPI	X	0	0	0	0	0	0	0	0	1	0	0	0	0	0	0	0	0.08	0	0	0	0	0	0	0	0	0	0	0	0	0	0	0	0	0	0	0.0115942028985507	0.0364431486880466	0	0	0	0.00840336134453781	0.021875	0	0.00657894736842105	0	0	0	0.132584269662921	0.0227272727272727	0	0.00520833333333333	0	0	0.0104166666666667
ENSG00000102385	DRP2	X	0	0	1	1	0	0	0	0	0	0	0	3	5	0	0	0	0	0	0	0	1	0	1	0	0	0	0	0	0	1	0.0363951473136915	0.0909090909090909	0.602065131056394	0.0560747663551402	0	0.47536231884058	0.0087463556851312	0	0	0	0	0.003125	0.00930232558139535	0.996710526315789	0.11340206185567	0	0.254716981132075	0.00449438202247191	0.113636363636364	0	0.015625	0.00581395348837209	0.0481927710843374	0.229166666666667
ENSG00000102387	TAF7L	X	0	0	1	1	1	0	1	0	0	0	0	1	2	0	0	0	0	0	0	0	0	0	0	0	0	0	0	0	0	1	0	0	0.0182684670373312	0	0.272727272727273	0	0	0	0	0	0	0	0	0	0	0	0.0377358490566038	0.0786516853932584	0	0	0	1	0.0120481927710843	0.0625
ENSG00000102390	PBDC1	X	1	1	1	1	0	1	0	1	0	0	0	11	24	0	0.352941176470588	1	1	0.666666666666667	0	1	1	1	1	1	1	1	1	1	1	1	1	1	0.992851469420175	1	1	1	1	1	0.990291262135922	1	0.991596638655462	1	1	1	1	1	1	1	1	1	1	1	1	1
ENSG00000102393	GLA	X	1	1	1	1	0	1	0	1	0	0	0	10	24	0.555555555555556	0.176470588235294	1	1	1	1	1	1	1	1	1	1	1	1	1	0	1	1	1	0.880063542494043	1	1	1	1	1	0.842233009708738	1	0.80672268907563	1	0.895348837209302	1	1	0.83625730994152	1	1	1	1	1	1	1	1
ENSG00000102401	ARMCX3	X	1	1	1	1	0	1	0	1	0	0	0	11	24	0.666666666666667	0.647058823529412	1	1	0.666666666666667	0.384615384615385	1	1	1	1	1	1	1	1	1	1	1	1	1	1	1	1	1	1	1	0.997572815533981	1	0.983193277310924	1	1	1	1	1	1	1	1	1	1	1	1	1
ENSG00000102409	BEX4	X	1	1	1	1	0	1	0	1	0	0	0	11	24	0.555555555555556	0.647058823529412	1	1	0.666666666666667	0	1	1	1	1	1	1	1	1	1	1	1	1	1	1	1	1	1	1	1	1	1	0.773109243697479	1	0.572093023255814	1	1	1	1	1	1	1	1	1	1	1
ENSG00000102452	NALCN	13	0	0	1	1	1	0	1	0	0	0	0	1	3	0	0	0	0	0	0	0	1	0	0	0	0	0	0	0	0	0	0.0138648180242634	0	0.89912629070691	0.0467289719626168	0	0	0	0	0.0995145631067961	0	0	0.0375	0	0.555921052631579	0.237113402061856	0	0	0.0662921348314607	0	0	0	0	0	0
ENSG00000102466	FGF14	13	0	0	1	1	1	0	0	0	0	0	0	2	9	0	0	0	0	0	0	0	1	0	0	0	0	0	1	0	0	0	0.419410745233969	0.0909090909090909	0.79428117553614	0.425233644859813	0.272727272727273	0.0115942028985507	0.284256559766764	0.166666666666667	0.0946601941747573	0.03125	0.0168067226890756	0.853125	0.00232558139534884	0.967105263157895	0.0515463917525773	0.00584795321637427	0.0849056603773585	0.573033707865168	0.0113636363636364	0	0.177083333333333	0.063953488372093	0.0120481927710843	0.5
ENSG00000102468	HTR2A	13	0	0	1	1	1	0	1	0	0	0	0	1	1	0	0	0	0	0	0	0	1	0	0	0	0	0	0	0	0	0	0.048526863084922	0	0.323272438443209	0.0654205607476635	0.181818181818182	0.0144927536231884	0.0174927113702624	0.166666666666667	0.00242718446601942	0	0	0	0	0	0.0103092783505155	0	0	0.00561797752808989	0	0	0	0.0174418604651163	0.108433734939759	0.135416666666667
ENSG00000102471	NDFIP2	13	0	1	1	1	0	1	0	1	0	0	0	11	24	0	0	1	0.36	0.133333333333333	0	1	1	1	1	1	1	1	1	1	1	1	1	1	0.983320095313741	1	1	0.997101449275362	1	1	0.902912621359223	1	0.991596638655462	1	1	1	1	1	1	1	1	1	1	1	1	1
ENSG00000102524	TNFSF13B	13	0	1	1	1	0	0	0	0	0	0	0	6	12	0	0.0588235294117647	1	0.8	1	1	1	1	1	0	0	0	0	1	1	0	1	0.589254766031196	0.272727272727273	0.11517077045274	0.425233644859813	0.0909090909090909	0.2	0.268221574344023	0.5	0.186893203883495	0.09375	0.151260504201681	0.99375	0.00232558139534884	0.496710526315789	0.154639175257732	0.0175438596491228	0.320754716981132	0.12247191011236	0.568181818181818	1	0.130208333333333	0	0.072289156626506	0.416666666666667
ENSG00000102531	FNDC3A	13	1	1	1	1	0	1	0	1	0	0	0	11	24	0.555555555555556	0.647058823529412	1	0.96	1	0.538461538461538	1	1	1	1	1	1	1	1	1	1	1	1	1	0.993645750595711	1	1	1	1	1	0.963592233009709	1	1	1	0.967441860465116	1	1	1	1	1	1	1	1	1	1	1
ENSG00000102539	MLNR	13	0	0	0	0	0	0	0	0	1	0	0	0	0	0	0	0	0	0	0	0	0	0	0	0	0	0	0	0	0	0	0	0	0	0	0	0.00289855072463768	0.00145772594752187	0	0	0	0	0	0	0	0	0	0	0	0	0	0.0729166666666667	0	0	0
ENSG00000102543	CDADC1	13	0	1	1	1	0	1	0	1	0	0	0	10	23	0.222222222222222	0.0588235294117647	0	0.32	0.666666666666667	0.538461538461538	1	1	1	1	1	1	1	1	1	0	1	1	1	0.853057982525814	1	1	0.910144927536232	0.909620991253644	1	0.533980582524272	0.875	0.840336134453782	1	0.5	1	1	0.0409356725146199	1	0.891011235955056	0.886363636363636	1	0.947916666666667	1	1	1
ENSG00000102547	CAB39L	13	0	1	1	1	0	1	0	1	0	0	0	9	23	0	0	1	0.84	0.2	0	1	1	1	1	1	1	0	1	1	0	1	0.996533795493934	1	0.996822875297855	1	1	0.979710144927536	1	1	0.905339805825243	0.75	0.0336134453781513	1	0.486046511627907	1	1	0.625730994152047	1	0.996629213483146	0.943181818181818	0.615384615384615	0.994791666666667	1	1	1
ENSG00000102554	KLF5	13	0	0	1	1	0	1	0	1	0	0	0	9	21	0	0	0.5	0	0.4	0	1	1	1	1	0	1	0	1	1	1	1	0.840554592720971	1	0.234312946783161	0.841121495327103	0.909090909090909	0.811594202898551	0.830903790087464	1	0.058252427184466	0.71875	0.0504201680672269	1	0.944186046511628	1	0.855670103092783	0.865497076023392	1	0.995505617977528	0.988636363636364	0.0288461538461538	0.932291666666667	1	0.759036144578313	1
ENSG00000102572	STK24	13	1	1	1	1	0	1	0	1	0	0	0	10	24	0.666666666666667	0.941176470588235	1	1	1	1	1	1	1	1	1	1	0	1	1	1	1	1	1	0.995234312946783	1	1	1	1	1	0.980582524271845	1	0.991596638655462	1	1	1	1	1	1	1	1	1	1	1	1	1
ENSG00000102575	ACP5	19	1	1	1	1	0	0	0	1	0	0	0	8	21	0.666666666666667	0.647058823529412	1	1	0.733333333333333	0	1	0	1	1	0	1	1	1	1	0	1	0.953206239168111	0.909090909090909	0.0119142176330421	0.911214953271028	1	0.921739130434783	0.811953352769679	1	0.0339805825242718	0.875	0.663865546218487	1	0.0209302325581395	0.440789473684211	1	0.766081871345029	0.981132075471698	0.715730337078652	1	1	0.932291666666667	0.476744186046512	0.975903614457831	0.989583333333333
ENSG00000102580	DNAJC3	13	1	1	1	1	0	1	0	1	0	0	0	11	24	0.666666666666667	0.647058823529412	1	1	1	1	1	1	1	1	1	1	1	1	1	1	1	1	1	0.963463065925338	1	1	1	1	1	0.956310679611651	1	0.991596638655462	1	0.988372093023256	1	1	1	1	1	1	1	1	1	1	1
ENSG00000102595	UGGT2	13	0	1	1	1	0	1	0	1	0	0	0	10	23	0	0	1	0.84	0.4	0	1	1	1	1	1	1	1	1	1	0	1	0.998266897746967	1	0.45671167593328	1	0.909090909090909	0.87536231884058	0.800291545189504	1	0.558252427184466	0.65625	0.226890756302521	1	0.167441860465116	1	1	0.859649122807018	0.990566037735849	0.850561797752809	0.761363636363636	0.826923076923077	0.953125	1	1	0.90625
ENSG00000102606	ARHGEF7	13	1	1	1	1	0	1	0	1	0	0	0	11	24	0.777777777777778	0.647058823529412	1	0.92	1	0.384615384615385	1	1	1	1	1	1	1	1	1	1	1	1	1	0.986497220015886	1	1	1	1	1	0.995145631067961	1	0.991596638655462	1	1	1	1	1	1	1	1	1	1	1	1	1
ENSG00000102678	FGF9	13	0	0	1	1	0	0	0	0	0	0	0	4	5	0	0	0	0	0	0	0	1	0	0	0	1	0	0	1	0	1	0.175043327556326	0.181818181818182	0.509928514694202	0.0186915887850467	0.181818181818182	0.0579710144927536	0.0481049562682216	0.166666666666667	0.288834951456311	0.875	0	0.134375	0.00930232558139535	0.0657894736842105	0.278350515463918	0	0.0188679245283019	0.00224719101123596	0.125	0	0.0208333333333333	0	0.0240963855421687	0.208333333333333
ENSG00000102683	SGCG	13	0	0	1	1	0	0	0	0	0	0	0	6	11	0	0	0	0	0	0	0	1	1	0	1	0	0	1	0	1	1	0.637781629116118	0.272727272727273	0.0230341540905481	0.350467289719626	0	0.142028985507246	0.228862973760933	0	0.997572815533981	0	0	0.75	0.997674418604651	0.108552631578947	0	0	0.490566037735849	0.4	0.0340909090909091	0	0.0833333333333333	0.686046511627907	0.108433734939759	0.291666666666667
ENSG00000102699	PARP4	13	1	1	1	1	0	1	0	1	0	0	0	11	24	0.666666666666667	0.705882352941177	1	1	1	1	1	1	1	1	1	1	1	1	1	1	1	1	1	0.664813343923749	1	1	1	1	1	0.922330097087379	0.96875	0.991596638655462	1	0.790697674418605	1	1	0.988304093567251	1	1	1	1	1	1	1	1
ENSG00000102710	SUPT20H	13	1	1	1	1	0	1	0	1	0	0	0	10	24	0.666666666666667	0.647058823529412	1	0.96	0.933333333333333	1	1	1	1	1	1	1	0	1	1	1	1	1	1	0.973788721207307	1	1	1	1	1	0.951456310679612	1	0.974789915966387	1	0.995348837209302	1	1	1	1	1	1	1	1	1	1	1
ENSG00000102738	MRPS31	13	1	1	1	1	0	1	0	1	0	0	0	11	24	0	0.647058823529412	1	0.68	0.333333333333333	0	1	1	1	1	1	1	1	1	1	1	1	1	1	0.983320095313741	1	1	1	1	1	0.975728155339806	1	0.991596638655462	1	1	1	1	0.988304093567251	1	1	1	1	1	1	1	1
ENSG00000102743	SLC25A15	13	0	0	1	1	0	0	0	1	0	0	0	6	22	0	0	0	0	0	0	0	1	1	0	0	1	1	0	1	0	1	0.225303292894281	0.727272727272727	0.11517077045274	0.55607476635514	0.727272727272727	0.353623188405797	0.307580174927114	0.666666666666667	0.0703883495145631	0.71875	1	0.503125	0.323255813953488	0.733552631578947	0.536082474226804	0.994152046783626	0.443396226415094	0.567415730337079	0.920454545454545	0.25	0.65625	1	0.530120481927711	0.385416666666667
ENSG00000102753	KPNA3	13	1	1	1	1	0	1	0	1	0	0	0	11	24	0.444444444444444	0.235294117647059	1	0.68	0.666666666666667	0	1	1	1	1	1	1	1	1	1	1	1	1	1	0.992851469420175	1	1	1	1	1	0.973300970873786	1	0.991596638655462	1	1	1	1	0.95906432748538	1	1	1	1	1	1	1	1
ENSG00000102755	FLT1	13	0	1	1	1	0	1	0	1	0	0	0	11	24	0	0	0.833333333333333	0.84	0.266666666666667	0	1	1	1	1	1	1	1	1	1	1	1	1	1	0.93010325655282	1	1	0.904347826086957	0.816326530612245	1	0.990291262135922	0.96875	0.352941176470588	1	0.972093023255814	1	0.577319587628866	0.403508771929825	0.990566037735849	0.637078651685393	0.897727272727273	1	0.942708333333333	1	1	0.916666666666667
ENSG00000102760	RGCC	13	1	1	1	1	0	1	0	1	0	0	0	10	24	0.444444444444444	0.823529411764706	1	1	0.666666666666667	0	1	1	1	1	1	1	0	1	1	1	1	1	1	1	1	1	1	1	1	1	1	0.352941176470588	1	1	1	0.958762886597938	1	1	0.997752808988764	1	1	1	1	1	1
ENSG00000102763	VWA8	13	1	1	1	1	0	1	0	1	0	0	0	11	24	0	0.647058823529412	0.5	0.64	0.0666666666666667	0.0769230769230769	1	1	1	1	1	1	1	1	1	1	1	0.993067590987868	1	0.786338363780778	0.995327102803738	1	0.994202898550725	0.989795918367347	1	0.866504854368932	0.84375	0.991596638655462	1	1	1	1	0.771929824561403	0.971698113207547	0.980898876404494	1	0.980769230769231	1	1	1	1
ENSG00000102780	DGKH	13	0	0	1	1	0	0	0	1	0	0	0	7	20	0	0	1	0.16	0	0	1	1	0	1	0	1	0	1	1	0	1	0.908145580589255	1	0.440826052422558	0.901869158878505	1	0.96231884057971	0.963556851311953	1	0.114077669902913	0.4375	0	0.996875	0.0325581395348837	0.990131578947368	0.958762886597938	0	0.877358490566038	0.867415730337079	0.772727272727273	0.307692307692308	0.369791666666667	0.244186046511628	1	0.989583333333333
ENSG00000102781	KATNAL1	13	0	1	1	1	0	1	0	1	0	0	0	10	22	0	0.0588235294117647	1	0.36	0	0	1	1	1	1	1	1	0	1	1	1	1	0.989601386481802	1	0.860206513105639	0.990654205607477	1	0.733333333333333	0.725947521865889	1	0.83495145631068	0.34375	0.126050420168067	0.98125	0.53953488372093	1	1	0	0.905660377358491	0.767415730337079	0.431818181818182	0.721153846153846	0.333333333333333	1	1	0.9375
ENSG00000102786	INTS6	13	1	1	1	1	0	0	0	1	0	0	0	5	24	0.666666666666667	0.647058823529412	1	1	0.8	1	0	1	0	0	0	1	0	1	1	0	1	1	1	0.587768069896743	0.995327102803738	1	0.92463768115942	0.997084548104956	1	0.485436893203884	0.6875	0.949579831932773	1	0.453488372093023	1	1	0.976608187134503	1	0.995505617977528	0.943181818181818	1	0.989583333333333	1	1	1
ENSG00000102796	DHRS12	13	1	1	1	1	0	0	0	1	0	0	0	8	24	0	0.647058823529412	0	0.36	0.466666666666667	1	1	1	1	0	0	1	1	1	1	0	1	0.998266897746967	1	0.872915011914218	1	1	0.988405797101449	0.986880466472303	1	0.592233009708738	0.9375	0.974789915966387	1	0.618604651162791	1	1	1	1	0.843820224719101	1	1	0.984375	1	1	0.96875
ENSG00000102802	MEDAG	13	0	0	1	1	0	1	0	1	0	0	0	9	21	0	0	0	0	0	0	1	0	1	1	1	1	0	1	1	1	1	1	0.818181818181818	0.0381254964257347	1	0.909090909090909	0.895652173913044	0.925655976676385	1	0.839805825242718	0.53125	0.0252100840336134	0.915625	0.9	1	0.979381443298969	0.415204678362573	0.594339622641509	0.98876404494382	0.931818181818182	0.0192307692307692	0.682291666666667	1	0.963855421686747	0.8125
ENSG00000102804	TSC22D1	13	1	1	1	1	0	1	0	1	0	0	0	11	24	0.111111111111111	0.647058823529412	1	1	0.666666666666667	0	1	1	1	1	1	1	1	1	1	1	1	1	1	1	1	1	1	1	1	1	1	1	1	1	1	1	1	1	1	1	1	1	1	1	1
ENSG00000102805	CLN5	13	1	1	1	1	0	1	0	1	0	0	0	10	24	0.111111111111111	0.529411764705882	1	1	0.533333333333333	0	1	1	1	1	1	1	1	1	1	0	1	1	1	0.923749007148531	1	1	1	1	1	0.895631067961165	1	0.966386554621849	1	0.727906976744186	1	1	0.994152046783626	1	1	1	1	1	1	1	1
ENSG00000102837	OLFM4	13	0	0	1	1	0	0	0	0	0	0	0	5	13	0	0	0	0	0.2	0.230769230769231	0	0	1	1	0	1	0	1	0	0	1	0.0415944540727903	0.363636363636364	0.00873709293089754	0.439252336448598	0.272727272727273	0.530434782608696	0.0276967930029155	0.166666666666667	0.0121359223300971	0.625	0.0504201680672269	0.4	0.00465116279069767	0.427631578947368	0	0.976608187134503	0.849056603773585	0.00674157303370787	0.988636363636364	0.721153846153846	0.322916666666667	0	0.0240963855421687	0.833333333333333
ENSG00000102854	MSLN	16	0	0	1	1	0	0	0	0	0	0	0	4	10	0	0	0.333333333333333	0	0	0	0	0	0	0	0	1	0	1	1	0	1	0.318890814558059	0.0909090909090909	0.0301826846703733	0.0560747663551402	0.181818181818182	0.23768115942029	0.182215743440233	0.833333333333333	0.116504854368932	0.34375	0	0.99375	0	0.0296052631578947	0.257731958762887	0.00584795321637427	0.377358490566038	0.0707865168539326	0.181818181818182	0.0192307692307692	0.21875	0.0988372093023256	0.746987951807229	0.270833333333333
ENSG00000102858	MGRN1	16	1	1	1	1	0	1	0	1	0	0	0	11	24	0.666666666666667	0.411764705882353	1	0.72	0.866666666666667	1	1	1	1	1	1	1	1	1	1	1	1	1	1	0.993645750595711	1	1	1	1	1	0.970873786407767	1	1	1	1	1	1	1	1	1	1	1	1	1	1	1
ENSG00000102870	ZNF629	16	0	0	1	1	0	1	0	1	0	0	0	11	23	0	0	0.666666666666667	0.08	0	0	1	1	1	1	1	1	1	1	1	1	1	0.960138648180243	1	0.71405877680699	0.985981308411215	1	0.971014492753623	0.931486880466472	1	0.779126213592233	0.71875	0.0672268907563025	0.95625	0.9	0.990131578947368	0.989690721649485	0.461988304093567	1	0.993258426966292	0.965909090909091	0.701923076923077	0.942708333333333	0.994186046511628	0.987951807228916	0.979166666666667
ENSG00000102871	TRADD	16	1	1	1	1	0	1	0	1	0	0	0	9	24	0.444444444444444	0.823529411764706	1	0.72	0.133333333333333	0.307692307692308	1	1	1	1	0	1	1	1	1	0	1	1	1	0.814138204924543	1	1	1	1	1	0.881067961165049	1	0.991596638655462	1	0.627906976744186	1	1	1	1	1	1	1	1	1	1	1
ENSG00000102878	HSF4	16	0	1	1	1	0	0	0	1	0	0	0	3	24	0	0.117647058823529	1	0.24	0	0	0	1	0	0	0	0	0	1	1	0	0	1	1	0.988880063542494	1	1	1	1	1	0.990291262135922	1	0.991596638655462	1	1	1	1	1	1	0.940449438202247	1	1	1	1	1	1
ENSG00000102879	CORO1A	16	1	1	1	1	0	0	0	1	0	0	0	7	23	1	1	1	1	1	1	1	1	1	0	0	1	0	1	1	0	1	1	1	0.984908657664813	0.990654205607477	1	0.994202898550725	0.983965014577259	1	0.711165048543689	0.8125	0.92436974789916	1	0.148837209302326	1	0.948453608247423	0.736842105263158	0.981132075471698	0.704494382022472	1	1	1	0.593023255813954	1	0.989583333333333
ENSG00000102882	MAPK3	16	1	1	1	1	0	1	0	1	0	0	0	11	24	0.666666666666667	0.647058823529412	1	0.88	1	1	1	1	1	1	1	1	1	1	1	1	1	1	1	1	1	1	1	1	1	1	1	0.983193277310924	1	1	1	1	1	1	1	1	1	1	1	1	1
ENSG00000102886	GDPD3	16	0	0	1	1	0	0	0	1	0	0	0	4	23	0	0	0	0	0	0.384615384615385	0	0	1	1	0	0	0	1	1	0	0	0.996533795493934	1	0.661636219221604	1	1	1	0.994169096209913	1	0.640776699029126	1	0.38655462184874	1	0.376744186046512	1	0.989690721649485	0.198830409356725	1	0.960674157303371	1	1	0.984375	1	1	1
ENSG00000102890	ELMO3	16	0	0	1	1	0	0	0	1	0	0	0	5	22	0	0	0	0	0	0	0	0	0	1	0	1	0	1	1	0	1	0.622183708838821	0.727272727272727	0.208895949166005	0.850467289719626	0.909090909090909	0.611594202898551	0.548104956268222	0.833333333333333	0.0194174757281553	1	0.983193277310924	1	0.00697674418604651	0.986842105263158	0.670103092783505	1	0.990566037735849	0.685393258426966	1	1	0.817708333333333	1	0.819277108433735	0.947916666666667
ENSG00000102891	MT4	16	0	0	0	1	0	0	1	0	0	0	0	0	2	0	0	0	0	0	0	0	0	0	0	0	0	0	0	0	0	0	0.00866551126516464	0	0	0	0.0909090909090909	0	0.103498542274052	0	0	0	0	0.003125	0	0.00328947368421053	0	0	0	0.558426966292135	0	0	0	0.00581395348837209	0	0.375
ENSG00000102893	PHKB	16	1	1	1	1	0	1	0	1	0	0	0	11	24	0.777777777777778	0.647058823529412	1	0.96	1	0.769230769230769	1	1	1	1	1	1	1	1	1	1	1	1	1	0.957903097696585	1	1	1	1	1	0.968446601941748	0.96875	0.991596638655462	1	1	1	1	1	1	1	1	1	1	1	1	1
ENSG00000102897	LYRM1	16	1	1	1	1	0	1	0	1	0	0	0	11	24	0.666666666666667	0.647058823529412	1	0.68	0.666666666666667	0.923076923076923	1	1	1	1	1	1	1	1	1	1	1	1	1	0.980142970611596	1	1	1	1	1	0.983009708737864	1	1	1	1	1	1	0.988304093567251	1	1	0.988636363636364	1	1	1	1	1
ENSG00000102898	NUTF2	16	1	1	1	1	0	1	0	1	0	0	0	11	24	0.555555555555556	0.647058823529412	1	1	1	0	1	1	1	1	1	1	1	1	1	1	1	1	1	1	1	1	1	1	1	1	1	0.991596638655462	1	1	1	1	1	1	1	1	1	1	1	1	1
ENSG00000102900	NUP93	16	1	1	1	1	0	1	0	1	0	0	0	9	24	0.666666666666667	0.647058823529412	1	1	1	0	1	1	1	1	0	1	0	1	1	1	1	1	1	0.882446386020651	1	1	0.997101449275362	1	1	0.871359223300971	0.8125	0.369747899159664	1	0.997674418604651	1	1	0.824561403508772	1	1	0.988636363636364	1	1	1	1	1
ENSG00000102901	CENPT	16	1	1	1	1	0	0	0	1	0	0	0	8	24	0.111111111111111	0.705882352941177	1	0.6	0.8	0	1	1	1	1	0	1	0	1	1	0	1	1	1	0.996822875297855	1	1	1	1	1	1	1	1	1	1	1	1	1	1	1	1	1	1	1	1	1
ENSG00000102904	TSNAXIP1	16	0	0	1	1	0	0	0	0	0	0	0	3	16	0	0	0	0	0	0	0	0	0	0	0	0	0	1	1	0	1	0.0901213171577123	0.454545454545455	0.786338363780778	0.308411214953271	0.727272727272727	0.446376811594203	0.32798833819242	0.666666666666667	0	0.59375	0.0252100840336134	0.4	0	0.769736842105263	0.958762886597938	0.0175438596491228	0.792452830188679	0.00449438202247191	0.0795454545454545	0.0576923076923077	0.208333333333333	1	0.891566265060241	0.28125
ENSG00000102908	NFAT5	16	1	1	1	1	0	1	0	1	0	0	0	10	24	0.666666666666667	0.647058823529412	1	0.48	0.533333333333333	1	1	1	1	1	1	1	0	1	1	1	1	0.993067590987868	1	0.601270849880858	0.990654205607477	1	0.976811594202899	0.991253644314869	1	0.58252427184466	0.75	0.46218487394958	1	0.809302325581395	1	1	0.883040935672515	0.990566037735849	0.997752808988764	1	0.942307692307692	0.96875	1	1	1
ENSG00000102910	LONP2	16	1	1	1	1	0	1	0	1	0	0	0	11	24	0.666666666666667	0.647058823529412	1	1	1	0.230769230769231	1	1	1	1	1	1	1	1	1	1	1	1	1	0.986497220015886	1	1	1	1	1	0.970873786407767	0.96875	1	1	1	1	1	1	1	1	1	1	1	1	1	1
ENSG00000102921	N4BP1	16	1	1	1	1	0	1	0	1	0	0	0	11	24	0.666666666666667	0.647058823529412	1	0.96	0.866666666666667	1	1	1	1	1	1	1	1	1	1	1	1	1	1	0.945194598888006	1	1	1	1	1	0.939320388349515	1	0.983193277310924	1	1	1	1	0.982456140350877	1	1	1	1	1	1	1	1
ENSG00000102924	CBLN1	16	0	0	1	1	0	0	0	0	0	0	0	5	6	0	0	0	0	0	0	1	1	1	0	0	0	0	0	1	0	1	0.552859618717504	0.0909090909090909	0.577442414614774	0.509345794392523	0.0909090909090909	0.0231884057971014	0.0233236151603499	0.333333333333333	0.196601941747573	0	0.00840336134453781	0	0.00232558139534884	0.171052631578947	0.11340206185567	0	0.0283018867924528	0.0370786516853933	0.0909090909090909	0.00961538461538462	0.03125	1	0.590361445783133	0.0520833333333333
ENSG00000102931	ARL2BP	16	1	1	1	1	0	1	0	1	0	0	0	10	24	0.666666666666667	0.705882352941177	1	1	1	0	1	1	1	1	1	1	0	1	1	1	1	1	1	1	1	1	1	1	1	1	1	1	1	1	1	1	1	1	1	1	1	1	1	1	1
ENSG00000102934	PLLP	16	0	0	1	1	0	0	0	1	0	0	0	5	23	0	0	0	0	0	0	0	1	0	0	0	1	0	1	1	0	1	0.925476603119584	1	1	0.957943925233645	0.909090909090909	0.733333333333333	0.978134110787172	1	0.570388349514563	1	0.764705882352941	1	0.0930232558139535	1	0.391752577319588	1	0.990566037735849	0.680898876404494	1	1	0.979166666666667	1	0.963855421686747	1
ENSG00000102935	ZNF423	16	0	0	1	1	0	0	0	0	0	0	0	7	19	0	0	0	0	0	0	1	1	1	0	0	0	0	1	1	1	1	0.963604852686308	0.636363636363636	0.766481334392375	0.948598130841122	0.909090909090909	0.510144927536232	0.47667638483965	1	0.262135922330097	0.03125	0	0.478125	0.86046511627907	0.930921052631579	0.938144329896907	0	0.924528301886792	0.103370786516854	0.204545454545455	0.00961538461538462	0.208333333333333	0.546511627906977	0.987951807228916	0.729166666666667
ENSG00000102962	CCL22	16	0	1	1	1	1	0	1	0	0	0	0	2	4	0	0	1	1	0	0	0	0	1	0	0	0	0	1	0	0	0	0.0571923743500867	0	0.00079428117553614	0.11214953271028	0.0909090909090909	0.0202898550724638	0.128279883381924	0	0	0	0	0.259375	0	0	0	0	0.00943396226415094	0.446067415730337	0.397727272727273	0.278846153846154	0.0208333333333333	0	0	0.0625
ENSG00000102967	DHODH	16	0	0	1	1	0	0	0	1	0	0	0	4	24	0	0	0	0.2	0.2	0	0	0	1	0	0	0	1	0	1	0	1	0.994800693240901	1	0.488482922954726	0.995327102803738	1	0.918840579710145	0.927113702623907	1	0.742718446601942	0.71875	1	0.975	0.913953488372093	1	1	0.292397660818713	0.990566037735849	0.957303370786517	0.704545454545455	1	0.791666666666667	1	1	0.979166666666667
ENSG00000102970	CCL17	16	0	0	1	1	1	0	1	0	0	0	0	1	2	0	0.0588235294117647	1	0.16	0	0	0	0	0	0	0	0	0	1	0	0	0	0.0173310225303293	0	0.00079428117553614	0.00934579439252336	0.0909090909090909	0.0115942028985507	0.169096209912536	0	0	0.09375	0.00840336134453781	0.571875	0.00232558139534884	0.00657894736842105	0	0	0.00943396226415094	0.097752808988764	0.215909090909091	0.0384615384615385	0.03125	0.00581395348837209	0	0.104166666666667
ENSG00000102974	CTCF	16	1	1	1	1	0	1	0	1	0	0	0	11	24	0.666666666666667	0.647058823529412	1	0.68	0.666666666666667	0.461538461538462	1	1	1	1	1	1	1	1	1	1	1	1	1	0.996822875297855	1	1	1	1	1	0.975728155339806	1	1	1	1	1	1	1	1	1	1	1	1	1	1	1
ENSG00000102977	ACD	16	1	1	1	1	0	1	0	1	0	0	0	9	24	0.333333333333333	0.352941176470588	1	0.48	0.466666666666667	0	1	1	1	1	0	1	0	1	1	1	1	1	1	0.991262907069102	1	1	1	1	1	0.968446601941748	1	0.949579831932773	1	0.972093023255814	1	1	1	1	1	1	1	1	1	1	1
ENSG00000102978	POLR2C	16	1	1	1	1	0	1	0	1	0	0	0	11	24	0.666666666666667	0.705882352941177	1	1	1	1	1	1	1	1	1	1	1	1	1	1	1	1	1	1	1	1	1	1	1	1	1	1	1	1	1	1	1	1	1	1	1	1	1	1	1
ENSG00000102981	PARD6A	16	0	0	1	1	0	0	0	1	0	0	0	6	24	0.111111111111111	0	0	0	0	0	0	1	0	1	0	1	0	0	1	1	1	0.840554592720971	0.818181818181818	0.999205718824464	0.855140186915888	0.909090909090909	0.872463768115942	0.727405247813411	0.833333333333333	0.213592233009709	0.90625	0.65546218487395	0.9625	0.87906976744186	1	0.969072164948454	1	0.933962264150943	0.307865168539326	0.863636363636364	1	0.958333333333333	1	0.91566265060241	0.572916666666667
ENSG00000102984	ZNF821	16	1	0	1	1	0	0	0	1	0	0	0	3	21	0.666666666666667	0.0588235294117647	0	0.12	0.266666666666667	0.0769230769230769	0	1	0	0	0	0	0	0	1	0	1	0.753899480069324	0.909090909090909	0.928514694201747	0.864485981308411	1	0.904347826086957	0.779883381924198	1	0.196601941747573	0.75	0.0588235294117647	0.984375	0.316279069767442	0.976973684210526	1	0.146198830409357	1	0.761797752808989	0.988636363636364	1	0.755208333333333	1	1	1
ENSG00000102996	MMP15	16	0	0	1	1	0	1	0	1	0	0	0	10	23	0	0	0	0	0	0	1	1	1	1	1	1	1	1	1	0	1	0.967071057192374	1	0.760921366163622	0.957943925233645	0.818181818181818	1	0.957725947521866	1	0.995145631067961	1	1	1	0.462790697674419	1	0.154639175257732	1	0.943396226415094	0.901123595505618	1	1	1	1	0.843373493975904	0.833333333333333
ENSG00000103005	USB1	16	0	1	1	1	0	1	0	1	0	0	0	11	24	0.333333333333333	0.0588235294117647	1	0.56	0.733333333333333	1	1	1	1	1	1	1	1	1	1	1	1	1	1	0.984114376489277	1	1	1	1	1	0.966019417475728	1	0.991596638655462	1	0.923255813953488	1	1	0.994152046783626	1	1	1	1	1	1	1	1
ENSG00000103018	CYB5B	16	1	1	1	1	0	1	0	1	0	0	0	11	24	0.333333333333333	0.647058823529412	1	1	0.933333333333333	0	1	1	1	1	1	1	1	1	1	1	1	1	1	1	1	1	1	1	1	1	1	1	1	1	1	1	1	1	1	1	1	1	1	1	1
ENSG00000103021	CCDC113	16	0	0	1	1	0	0	0	0	0	0	0	5	8	0	0	0	0	0	0	0	1	1	0	0	0	0	1	1	0	1	0.105719237435009	0.636363636363636	0.795869737887212	0.322429906542056	0.272727272727273	0.00579710144927536	0.0918367346938776	0.333333333333333	0.0242718446601942	0.09375	0	0.334375	0.132558139534884	0.128289473684211	0.0721649484536082	0	0.19811320754717	0.607865168539326	0	0	0.0364583333333333	1	0.132530120481928	0.0208333333333333
ENSG00000103023	PRSS54	16	0	0	1	1	1	0	1	0	0	0	0	1	1	0	0	0	0	0	0	0	0	0	0	0	0	0	0	0	0	1	0	0	0	0.00467289719626168	0	0	0	0	0	0	0	0	0	0	0	0	0	0	0	0	0	1	0	0
ENSG00000103024	NME3	16	1	1	1	1	0	1	0	1	0	0	0	11	24	0.666666666666667	0.647058823529412	1	0.92	0.933333333333333	0	1	1	1	1	1	1	1	1	1	1	1	1	1	1	1	1	1	1	1	1	1	1	1	1	1	1	1	1	1	1	1	1	1	1	1
ENSG00000103034	NDRG4	16	0	0	1	1	0	0	0	0	0	0	0	6	19	0	0	0	0	0	0	1	1	0	1	1	0	0	1	0	0	1	0.890814558058926	0.545454545454545	1	0.883177570093458	0.272727272727273	0.660869565217391	0.835276967930029	1	1	0.15625	0	0.984375	0.0627906976744186	0.963815789473684	0.185567010309278	0.0350877192982456	0.490566037735849	0.820224719101124	0.363636363636364	1	0.359375	1	1	0.989583333333333
ENSG00000103035	PSMD7	16	1	1	1	1	0	1	0	1	0	0	0	11	24	0.666666666666667	0.823529411764706	1	1	1	1	1	1	1	1	1	1	1	1	1	1	1	1	1	1	1	1	1	1	1	1	1	1	1	1	1	1	1	1	1	1	1	1	1	1	1
ENSG00000103037	SETD6	16	1	0	1	1	0	1	0	1	0	0	0	9	24	0	0.647058823529412	0	0.32	0.0666666666666667	0	1	1	1	0	1	1	0	1	1	1	1	1	1	0.872120730738681	1	1	1	1	1	0.941747572815534	0.96875	0.991596638655462	1	1	1	1	1	1	1	1	1	0.994791666666667	1	1	1
ENSG00000103042	SLC38A7	16	0	1	1	1	0	0	0	1	0	0	0	8	24	0	0	1	0.8	0.2	0	1	1	1	0	1	1	1	0	1	0	1	0.989601386481802	1	0.857029388403495	0.990654205607477	1	0.985507246376812	0.995626822157434	1	0.936893203883495	0.875	0.983193277310924	0.96875	0.76046511627907	1	1	0.292397660818713	1	0.996629213483146	1	1	0.953125	1	1	0.989583333333333
ENSG00000103043	VAC14	16	1	1	1	1	0	1	0	1	0	0	0	11	24	0.666666666666667	0.647058823529412	1	1	0.533333333333333	0	1	1	1	1	1	1	1	1	1	1	1	1	1	0.949166004765687	1	1	1	1	1	0.907766990291262	0.96875	0.983193277310924	1	0.997674418604651	1	1	0.982456140350877	1	1	1	1	1	1	1	1
ENSG00000103044	HAS3	16	0	0	1	1	1	0	0	0	0	0	0	2	12	0	0	0	0	0	0	0	0	1	0	0	0	0	1	0	0	0	0.0259965337954939	0.727272727272727	0.0754567116759333	0.546728971962617	0.363636363636364	0.278260869565217	0.418367346938776	0.166666666666667	0	0.0625	0	0.609375	0.00465116279069767	0.0822368421052632	0.34020618556701	0.00584795321637427	0.518867924528302	0.592134831460674	0.0795454545454545	0	0.291666666666667	0.994186046511628	0.168674698795181	0.78125
ENSG00000103047	TANGO6	16	1	1	1	1	0	1	0	1	0	0	0	9	23	0.111111111111111	0.647058823529412	0.833333333333333	0.6	0.266666666666667	0	1	1	0	1	0	1	1	1	1	1	1	0.991334488734835	1	0.580619539316918	0.995327102803738	1	0.797101449275362	0.97667638483965	1	0.201456310679612	0.53125	0.957983193277311	0.9875	0.867441860465116	1	1	0.0292397660818713	0.943396226415094	0.980898876404494	0.738636363636364	1	0.578125	1	1	0.979166666666667
ENSG00000103051	COG4	16	1	1	1	1	0	1	0	1	0	0	0	11	24	0.111111111111111	0.647058823529412	1	1	0.866666666666667	0.230769230769231	1	1	1	1	1	1	1	1	1	1	1	1	1	1	1	1	1	1	1	0.997572815533981	1	1	1	1	1	1	1	1	1	1	1	1	1	1	1
ENSG00000103056	SMPD3	16	0	0	1	1	0	0	0	0	0	0	0	3	19	0	0	0	0	0	0	0	1	0	0	0	0	0	0	1	0	1	0.346620450606586	0.363636363636364	0.838760921366164	0.565420560747664	0.545454545454545	0.771014492753623	0.198250728862974	0.666666666666667	0.0194174757281553	0.09375	0.428571428571429	0.553125	0.111627906976744	0.904605263157895	0.969072164948454	0.0818713450292398	0.915094339622642	0.673033707865169	1	0.923076923076923	0.78125	1	0.590361445783133	0.572916666666667
ENSG00000103061	SLC7A6OS	16	1	1	1	1	1	0	0	1	0	0	0	1	23	0.333333333333333	0.647058823529412	1	0.64	0.666666666666667	0.230769230769231	0	0	0	0	0	0	0	0	1	0	0	0.996533795493934	1	0.81890389197776	1	1	0.991304347826087	0.983965014577259	1	0.745145631067961	0.8125	0.176470588235294	1	0.916279069767442	1	1	0.619883040935672	1	0.985393258426966	0.988636363636364	1	0.963541666666667	1	1	1
ENSG00000103064	SLC7A6	16	1	1	1	1	0	1	0	1	0	0	0	9	23	0.666666666666667	0.647058823529412	1	0.6	0.666666666666667	0	1	1	1	0	1	1	0	1	1	1	1	1	1	0.499602859412232	0.995327102803738	1	1	0.967930029154519	1	0.970873786407767	0.6875	0.0756302521008403	1	1	1	0.865979381443299	0.210526315789474	0.981132075471698	0.998876404494382	0.988636363636364	1	0.927083333333333	1	1	1
ENSG00000103066	PLA2G15	16	0	1	1	1	0	1	0	1	0	0	0	10	24	0	0	1	1	0.466666666666667	0	1	1	1	0	1	1	1	1	1	1	1	0.998266897746967	1	0.912629070691025	0.995327102803738	1	1	0.997084548104956	1	0.990291262135922	1	0.991596638655462	1	1	1	1	0.684210526315789	1	1	1	1	0.989583333333333	1	1	1
ENSG00000103067	ESRP2	16	0	0	1	1	0	0	0	0	0	0	0	4	16	0	0	0	0	0	0	0	0	0	0	0	1	1	1	0	0	1	0.0519930675909879	0.727272727272727	0	0.649532710280374	0.363636363636364	0.440579710144928	0.422740524781341	0.5	0	1	1	0.996875	0	0.00328947368421053	0.0103092783505155	1	0.981132075471698	0.680898876404494	0.886363636363636	0	0.760416666666667	1	0.0120481927710843	0.791666666666667
ENSG00000103089	FA2H	16	0	0	1	1	0	0	0	0	0	0	0	3	14	0	0	0	0	0	0	0	1	0	0	0	1	0	0	0	0	1	0.0225303292894281	0.636363636363636	0.946783161239079	0.126168224299065	0.0909090909090909	0.431884057971014	0.387755102040816	0	0	0.78125	0	0.334375	0	1	0	0.807017543859649	0.339622641509434	0.638202247191011	0.909090909090909	0.0288461538461538	0.791666666666667	0.947674418604651	0	0.354166666666667
ENSG00000103091	WDR59	16	1	1	1	1	0	1	0	1	0	0	0	11	24	0.666666666666667	0.647058823529412	1	0.64	0.666666666666667	0.0769230769230769	1	1	1	1	1	1	1	1	1	1	1	1	1	0.994440031771247	1	1	1	1	1	0.980582524271845	1	1	1	1	1	1	1	1	1	1	1	1	1	1	1
ENSG00000103111	MON1B	16	1	1	1	1	0	1	0	1	0	0	0	11	24	0.555555555555556	0.647058823529412	1	0.68	0.866666666666667	1	1	1	1	1	1	1	1	1	1	1	1	1	1	0.995234312946783	1	1	1	1	1	0.888349514563107	1	0.991596638655462	1	0.774418604651163	1	1	1	1	1	1	1	1	1	1	1
ENSG00000103121	CMC2	16	1	1	1	1	0	0	0	1	0	0	0	7	24	0.666666666666667	0.705882352941177	1	1	1	0	0	1	0	0	1	1	1	1	1	0	1	1	1	1	1	1	1	1	1	0.997572815533981	1	1	1	1	1	1	1	1	1	1	1	1	1	1	1
ENSG00000103126	AXIN1	16	1	1	1	1	0	0	0	1	0	0	0	7	24	0.666666666666667	0.647058823529412	1	0.68	0.4	0.384615384615385	1	0	1	1	0	0	0	1	1	1	1	1	1	0.997617156473392	1	1	1	1	1	0.961165048543689	1	0.991596638655462	1	1	1	1	1	1	1	1	1	1	1	1	1
ENSG00000103145	HCFC1R1	16	0	1	1	1	0	1	0	1	0	0	0	11	24	0	0	1	1	0.6	0	1	1	1	1	1	1	1	1	1	1	1	1	1	1	1	1	1	1	1	1	1	1	1	1	1	1	1	1	1	1	1	1	1	1	1
ENSG00000103148	NPRL3	16	0	0	1	1	0	1	0	1	0	0	0	11	24	0	0.117647058823529	0	0.04	0.133333333333333	0	1	1	1	1	1	1	1	1	1	1	1	1	1	0.999205718824464	1	1	0.997101449275362	1	1	0.983009708737864	1	1	1	1	1	1	1	1	1	1	1	1	1	1	1
ENSG00000103150	MLYCD	16	0	0	1	1	0	0	0	1	0	0	0	5	24	0	0	0	0.08	0	0	0	0	0	0	1	1	1	0	0	1	1	1	1	0.929308975377284	1	1	0.997101449275362	1	1	0.997572815533981	1	1	0.990625	1	1	1	1	1	1	1	1	1	1	1	1
ENSG00000103152	MPG	16	1	1	1	1	0	1	0	1	0	0	0	11	24	0.333333333333333	0.470588235294118	1	1	0.866666666666667	0	1	1	1	1	1	1	1	1	1	1	1	1	1	0.996822875297855	1	1	1	1	1	0.997572815533981	1	0.991596638655462	1	1	1	1	1	1	1	1	1	1	1	1	1
ENSG00000103154	NECAB2	16	0	0	1	1	1	0	1	0	0	0	0	2	4	0	0	0	0	0	0.0769230769230769	0	1	0	0	0	0	0	0	0	0	1	0.024263431542461	0	0.837966640190627	0.0327102803738318	0.0909090909090909	0.0492753623188406	0.00145772594752187	0	0.00242718446601942	0.25	0.638655462184874	0.00625	0	0	0.0103092783505155	0.0116959064327485	0	0	0.0568181818181818	0.0769230769230769	0.0104166666666667	1	0.072289156626506	0.0104166666666667
ENSG00000103160	HSDL1	16	1	1	1	1	0	1	0	1	0	0	0	10	24	0.111111111111111	0.529411764705882	1	0.68	0.666666666666667	0	1	1	1	1	1	1	0	1	1	1	1	1	1	0.994440031771247	1	1	1	1	1	0.966019417475728	0.875	0.613445378151261	1	1	1	1	0.871345029239766	1	1	1	1	0.984375	1	1	1
ENSG00000103168	TAF1C	16	1	1	1	1	0	1	0	1	0	0	0	9	24	0.666666666666667	0.647058823529412	1	0.52	0.666666666666667	0	1	1	1	1	1	1	0	1	1	0	1	1	1	0.994440031771247	1	1	1	1	1	1	1	1	1	1	1	1	1	1	1	1	1	1	1	1	1
ENSG00000103174	NAGPA	16	1	1	1	1	1	0	0	1	0	0	0	2	24	0.111111111111111	0.588235294117647	1	1	0.6	0	0	1	0	0	0	1	0	0	0	0	0	0.993067590987868	1	0.942811755361398	0.995327102803738	1	0.991304347826087	0.997084548104956	1	0.456310679611651	0.96875	0.949579831932773	0.98125	0.644186046511628	1	1	0.725146198830409	1	1	1	1	1	1	1	0.989583333333333
ENSG00000103175	WFDC1	16	0	0	1	1	0	0	0	1	0	0	0	4	21	0	0	0	0	0	0	0	0	0	1	0	1	0	1	0	0	1	0.613518197573657	1	0.980937251787133	0.649532710280374	0.818181818181818	0.997101449275362	0.941690962099125	1	0.172330097087379	1	0.445378151260504	1	0.0511627906976744	0.953947368421053	0.34020618556701	0.00584795321637427	1	0.461797752808989	1	0.913461538461538	0.989583333333333	1	0.855421686746988	0.84375
ENSG00000103184	SEC14L5	16	0	0	1	1	1	0	1	0	0	0	0	2	3	0	0	0	0	0	0	0	1	0	0	1	0	0	0	0	0	0	0.0121317157712305	0	0.915011914217633	0	0.0909090909090909	0	0.0043731778425656	0	0.25	0	0	0.00625	0.0581395348837209	0.973684210526316	0.0103092783505155	0	0.0188679245283019	0.0280898876404494	0	0	0.0260416666666667	0	0	0
ENSG00000103187	COTL1	16	1	1	1	1	0	1	0	1	0	0	0	10	24	0.888888888888889	1	1	1	1	1	1	1	1	1	1	1	1	1	1	0	1	1	1	1	1	1	1	0.998542274052478	1	0.592233009708738	1	0.638655462184874	1	0.248837209302326	1	1	0.859649122807018	1	0.986516853932584	1	1	1	1	1	0.989583333333333
ENSG00000103194	USP10	16	1	1	1	1	0	1	0	1	0	0	0	11	24	0.777777777777778	0.823529411764706	1	1	1	1	1	1	1	1	1	1	1	1	1	1	1	1	1	0.994440031771247	1	1	1	1	1	0.968446601941748	1	1	1	1	1	1	1	1	1	1	1	1	1	1	1
ENSG00000103196	CRISPLD2	16	0	1	1	1	0	1	0	1	0	0	0	11	24	0	0	0	0.28	0.8	1	1	1	1	1	1	1	1	1	1	1	1	1	1	0.37251787132645	1	1	1	1	1	0.990291262135922	0.875	0.571428571428571	1	0.872093023255814	1	0.989690721649485	0.953216374269006	1	1	1	1	1	1	1	1
ENSG00000103197	TSC2	16	1	1	1	1	0	1	0	1	0	0	0	11	24	0.666666666666667	0.647058823529412	1	0.64	0.866666666666667	0.769230769230769	1	1	1	1	1	1	1	1	1	1	1	1	1	0.995234312946783	1	1	1	1	1	0.997572815533981	1	1	1	1	1	1	1	1	1	1	1	1	1	1	1
ENSG00000103199	ZNF500	16	0	0	1	1	0	0	0	1	0	0	0	3	21	0	0.117647058823529	0.333333333333333	0.2	0	0	0	1	0	0	0	0	0	0	1	0	1	0.892547660311958	1	0.516282764098491	0.985981308411215	1	0.968115942028986	0.93731778425656	1	0.116504854368932	0.65625	0.0420168067226891	0.978125	0.174418604651163	1	1	0.263157894736842	1	0.991011235955056	0.943181818181818	1	0.828125	1	1	0.979166666666667
ENSG00000103202	NME4	16	1	1	1	1	0	1	0	1	0	0	0	11	24	0.222222222222222	0.470588235294118	1	1	0.266666666666667	0	1	1	1	1	1	1	1	1	1	1	1	1	1	1	1	1	1	1	1	1	1	1	1	1	1	1	1	1	1	1	1	1	1	1	1
ENSG00000103222	ABCC1	16	1	1	1	1	0	1	0	1	0	0	0	10	23	0.666666666666667	0.647058823529412	1	0.84	0.8	0	1	1	1	1	1	1	0	1	1	1	1	1	1	0.575059571088165	1	1	1	1	1	0.927184466019418	0.9375	0.126050420168067	1	1	1	1	0.982456140350877	1	1	1	1	1	1	1	1
ENSG00000103226	NOMO3	16	1	1	0	1	0	0	0	1	0	0	0	0	24	0.444444444444444	0.647058823529412	1	0.96	1	0.692307692307692	0	0	0	0	0	0	0	0	0	0	0	0.993067590987868	1	0.723590150913423	0.995327102803738	1	0.959420289855072	0.915451895043732	1	0.815533980582524	0.6875	0.34453781512605	1	0.969767441860465	0.996710526315789	0.989690721649485	1	0.886792452830189	0.987640449438202	0.988636363636364	0.980769230769231	0.979166666666667	0.912790697674419	0.975903614457831	0.989583333333333
ENSG00000103227	LMF1	16	1	0	1	1	0	0	0	1	0	0	0	4	23	0	0.647058823529412	0	0.36	0.0666666666666667	0	1	1	0	0	0	0	0	0	1	0	1	0.994800693240901	1	0.922954725972994	1	1	0.982608695652174	0.992711370262391	1	0.313106796116505	0.84375	0.92436974789916	1	0.158139534883721	1	1	0.982456140350877	1	0.935955056179775	1	1	1	0.994186046511628	1	0.96875
ENSG00000103241	FOXF1	16	0	0	1	1	0	0	0	0	0	0	0	3	18	0	0	0	0	0	0	0	0	0	1	0	0	0	1	0	0	1	0.558058925476603	1	0.516282764098491	0.327102803738318	1	1	0.998542274052478	0.833333333333333	0.0218446601941748	0.25	0.361344537815126	1	0	0.138157894736842	0.11340206185567	0.0292397660818713	1	0.29438202247191	1	0.0480769230769231	1	0.319767441860465	0.951807228915663	0.96875
ENSG00000103245	NARFL	16	1	1	1	1	0	0	0	1	0	0	0	4	24	0.444444444444444	0.588235294117647	1	0.8	0.466666666666667	0	0	1	0	0	0	1	0	0	1	0	1	0.996533795493934	1	0.984114376489277	1	1	1	1	1	0.95873786407767	1	0.991596638655462	1	0.983720930232558	1	1	0.964912280701754	1	1	1	1	1	1	1	1
ENSG00000103248	MTHFSD	16	1	1	1	1	1	0	0	1	0	0	0	2	24	0	0.647058823529412	1	0.6	0.133333333333333	0	0	0	0	0	0	0	0	0	1	0	1	0.965337954939341	1	0.555996822875298	0.990654205607477	1	0.994202898550725	0.998542274052478	1	0.320388349514563	0.78125	0.546218487394958	0.95625	0.786046511627907	1	1	0.777777777777778	1	1	1	1	0.963541666666667	1	1	1
ENSG00000103249	CLCN7	16	1	1	1	1	0	1	0	1	0	0	0	11	24	0.666666666666667	0.647058823529412	1	1	0.733333333333333	0	1	1	1	1	1	1	1	1	1	1	1	1	1	0.987291501191422	1	1	1	1	1	0.973300970873786	1	0.991596638655462	1	1	1	1	1	1	1	1	1	1	1	1	1
ENSG00000103253	HAGHL	16	0	1	1	1	1	0	0	1	0	0	0	1	21	0	0.117647058823529	0.666666666666667	0.8	0	0	0	1	0	0	0	0	0	0	0	0	0	0.317157712305026	0.454545454545455	0.996028594122319	0.481308411214953	0.818181818181818	0.48695652173913	0.345481049562682	0.833333333333333	0.524271844660194	0.65625	0	0.909375	0	0.976973684210526	0.56701030927835	0.0233918128654971	0.877358490566038	0.648314606741573	0.715909090909091	1	0.213541666666667	1	0.819277108433735	0.6875
ENSG00000103254	FAM173A	16	0	1	1	1	0	0	0	1	0	0	0	5	24	0.111111111111111	0.176470588235294	1	1	0.466666666666667	0	0	1	1	0	0	1	1	0	0	0	1	1	1	0.999205718824464	1	1	1	1	1	0.978155339805825	1	1	1	0.988372093023256	1	1	1	1	0.998876404494382	1	1	1	1	1	1
ENSG00000103257	SLC7A5	16	0	1	1	1	0	1	0	1	0	0	0	9	24	0.333333333333333	0	0.666666666666667	0.44	0.666666666666667	0	0	1	1	1	0	1	1	1	1	1	1	0.682842287694974	1	1	0.780373831775701	0.727272727272727	0.96231884057971	0.982507288629738	1	0.587378640776699	0.90625	0.991596638655462	1	0.972093023255814	0.996710526315789	0.989690721649485	0.345029239766082	0.915094339622642	0.998876404494382	0.965909090909091	1	0.994791666666667	1	0.457831325301205	0.927083333333333
ENSG00000103260	METRN	16	0	0	1	1	0	1	0	1	0	0	0	10	24	0	0	0	0.4	0	0	1	1	1	1	1	1	1	1	1	0	1	1	1	1	0.995327102803738	1	0.997101449275362	0.969387755102041	1	0.985436893203884	0.96875	0.983193277310924	1	0.895348837209302	1	0.762886597938144	1	1	0.975280898876404	0.840909090909091	1	0.994791666666667	1	1	0.979166666666667
ENSG00000103264	FBXO31	16	1	1	1	1	0	1	0	1	0	0	0	11	24	0.555555555555556	0.647058823529412	0.833333333333333	0.56	0.333333333333333	0	1	1	1	1	1	1	1	1	1	1	1	1	1	0.984114376489277	1	1	1	1	1	0.983009708737864	1	1	1	1	1	1	0.994152046783626	1	1	1	1	1	1	1	1
ENSG00000103266	STUB1	16	1	1	1	1	0	1	0	1	0	0	0	11	24	0.888888888888889	1	1	1	1	1	1	1	1	1	1	1	1	1	1	1	1	1	1	1	1	1	1	1	1	1	1	1	1	1	1	1	1	1	1	1	1	1	1	1	1
ENSG00000103269	RHBDL1	16	0	0	1	1	1	0	0	0	0	0	0	1	18	0	0	0	0	0	0	0	1	0	0	0	0	0	0	0	0	0	0.097053726169844	0.727272727272727	0.981731532962669	0.341121495327103	0.727272727272727	0.684057971014493	0.403790087463557	0.5	0.109223300970874	0.59375	0.117647058823529	0.3625	0.0372093023255814	0.598684210526316	0.649484536082474	0.0175438596491228	0.89622641509434	0.646067415730337	0.852272727272727	0.134615384615385	0.546875	1	0.481927710843373	0.59375
ENSG00000103274	NUBP1	16	1	1	1	1	0	1	0	1	0	0	0	11	24	0.666666666666667	0.647058823529412	1	0.96	1	0	1	1	1	1	1	1	1	1	1	1	1	1	1	0.939634630659253	1	1	1	1	1	0.978155339805825	0.96875	0.991596638655462	1	1	1	1	1	1	1	1	1	1	1	1	1
ENSG00000103275	UBE2I	16	1	1	1	1	0	1	0	1	0	0	0	11	24	0.888888888888889	0.764705882352941	1	1	1	0.923076923076923	1	1	1	1	1	1	1	1	1	1	1	1	1	0.992057188244639	1	1	1	1	1	0.980582524271845	1	0.983193277310924	1	1	1	1	0.988304093567251	1	1	1	1	1	1	1	1
ENSG00000103310	ZP2	16	0	0	0	0	0	0	0	0	1	0	0	0	0	0	0	0	0	0	0	0	0	0	0	0	0	0	0	0	0	0	0	0	0.185067513899921	0	0	0	0	0	0	0	0	0	0	0	0.0618556701030928	0	0	0	0	0	0	0	0	0
ENSG00000103313	MEFV	16	0	1	1	1	1	0	1	0	0	0	0	1	4	0	0	0	0.12	0.866666666666667	1	0	0	0	0	0	0	0	1	0	0	0	0.145580589254766	0	0.00079428117553614	0	0	0.00579710144927536	0.0102040816326531	0.333333333333333	0.00242718446601942	0	0.0168067226890756	0.95625	0	0.00657894736842105	0	0	0	0	0.0681818181818182	1	0.0364583333333333	0.767441860465116	0	0.0208333333333333
ENSG00000103316	CRYM	16	0	0	1	1	0	0	0	0	0	0	0	3	12	0	0	0	0	0.0666666666666667	0	0	1	0	0	1	1	0	0	0	0	0	0.102253032928943	1	0.870532168387609	0.0654205607476635	0.272727272727273	0.336231884057971	0.243440233236152	0	0.992718446601942	0.9375	0.512605042016807	0.3625	0.123255813953488	0.00986842105263158	0	0	0.924528301886792	0.115730337078652	0.181818181818182	0	0.015625	0.994186046511628	0.0120481927710843	0.46875
ENSG00000103319	EEF2K	16	0	1	1	1	0	1	0	1	0	0	0	11	24	0.222222222222222	0	1	0.64	0	0	1	1	1	1	1	1	1	1	1	1	1	1	1	0.795075456711676	1	1	0.997101449275362	1	1	0.927184466019418	0.625	0.966386554621849	1	0.997674418604651	1	1	1	1	1	1	1	1	1	1	1
ENSG00000103326	CAPN15	16	1	1	1	1	0	0	0	1	0	0	0	6	24	0.555555555555556	0.470588235294118	1	0.68	0.533333333333333	0	1	0	1	0	0	1	0	1	1	0	1	1	1	0.904686258935663	1	1	1	1	1	0.890776699029126	1	1	1	0.969767441860465	1	1	1	1	1	1	1	1	1	1	1
ENSG00000103335	PIEZO1	16	1	1	1	1	0	0	0	1	0	0	0	8	24	0.777777777777778	0.941176470588235	1	1	1	0	1	1	1	1	0	1	0	1	1	0	1	1	1	0.970611596505163	1	1	1	1	1	0.978155339805825	1	1	1	0.627906976744186	1	1	0.982456140350877	1	1	1	1	1	1	1	1
ENSG00000103342	GSPT1	16	1	1	1	1	0	1	0	1	0	0	0	11	24	0.666666666666667	0.705882352941177	1	1	1	0	1	1	1	1	1	1	1	1	1	1	1	1	1	0.997617156473392	1	1	1	1	1	0.983009708737864	1	0.991596638655462	1	1	1	1	1	1	1	1	1	1	1	1	1
ENSG00000103343	ZNF174	16	0	0	1	1	0	1	0	1	0	0	0	9	24	0	0	0.5	0.08	0	0	1	1	1	1	1	1	0	0	1	1	1	0.95840554592721	1	0.830818109610802	0.985981308411215	1	0.988405797101449	0.975218658892128	1	0.786407766990291	0.71875	0.470588235294118	0.95	0.897674418604651	1	1	0.292397660818713	1	1	1	1	0.927083333333333	1	1	1
ENSG00000103351	CLUAP1	16	1	1	1	1	0	1	0	1	0	0	0	9	22	0	0.588235294117647	1	0.64	0.133333333333333	0	1	1	1	1	0	1	0	1	1	1	1	0.94107452339688	1	0.886417791898332	0.967289719626168	1	0.771014492753623	0.755102040816326	1	0.274271844660194	0.6875	0	0.959375	0.33953488372093	1	1	0.087719298245614	0.990566037735849	0.840449438202247	0.511363636363636	0.894230769230769	0.515625	1	1	0.96875
ENSG00000103353	UBFD1	16	1	1	1	1	0	1	0	1	0	0	0	11	24	0.666666666666667	0.647058823529412	1	0.64	0.333333333333333	0	1	1	1	1	1	1	1	1	1	1	1	1	1	0.990468625893566	1	1	1	1	1	0.980582524271845	1	0.991596638655462	1	1	1	1	1	1	1	1	1	1	1	1	1
ENSG00000103355	PRSS33	16	0	0	0	0	0	0	0	0	1	0	0	0	0	0	0	0	0	0	0	0	0	0	0	0	0	0	0	0	0	0	0	0	0	0	0	0	0	0.166666666666667	0	0	0	0	0	0	0	0	0	0	0	0	0	0	0	0
ENSG00000103356	EARS2	16	1	1	1	1	0	1	0	1	0	0	0	11	24	0	0.588235294117647	1	0.8	0	0	1	1	1	1	1	1	1	1	1	1	1	0.989601386481802	1	0.887212073073868	1	1	0.997101449275362	0.998542274052478	1	0.883495145631068	0.90625	0.991596638655462	0.99375	0.997674418604651	1	1	0.923976608187134	1	1	0.909090909090909	1	0.994791666666667	1	1	1
ENSG00000103363	TCEB2	16	1	1	1	1	0	1	0	1	0	0	0	11	24	0.888888888888889	1	1	1	1	1	1	1	1	1	1	1	1	1	1	1	1	1	1	1	1	1	1	1	1	1	1	1	1	1	1	1	1	1	1	1	1	1	1	1	1
ENSG00000103365	GGA2	16	1	1	1	1	0	1	0	1	0	0	0	11	24	1	0.647058823529412	1	0.88	1	0	1	1	1	1	1	1	1	1	1	1	1	1	1	0.983320095313741	1	1	1	1	1	0.995145631067961	1	1	1	1	1	1	1	1	1	1	1	1	1	1	1
ENSG00000103375	AQP8	16	0	0	0	1	0	0	1	0	0	0	0	0	2	0	0	0	0	0	0	0	0	0	0	0	0	0	0	0	0	0	0.00519930675909879	0	0.0317712470214456	0.00467289719626168	0	0.469565217391304	0	0.166666666666667	0	0	0	0	0	0.0559210526315789	0	1	0.0471698113207547	0.00674157303370787	0	0	0	0	0.108433734939759	0.0104166666666667
ENSG00000103381	CPPED1	16	0	1	1	1	0	1	0	1	0	0	0	10	23	0	0	1	0.96	1	1	1	1	1	1	1	1	1	1	1	0	1	1	1	0.79825258141382	1	1	1	1	1	0.827669902912621	0.96875	0.991596638655462	1	0.741860465116279	1	1	0.192982456140351	1	0.995505617977528	1	1	0.984375	1	0.987951807228916	1
ENSG00000103404	USP31	16	0	0	1	1	0	1	0	1	0	0	0	9	24	0	0	0	0	0	0	1	1	1	0	1	1	0	1	1	1	1	0.984402079722704	1	0.865766481334392	0.995327102803738	1	0.808695652173913	1	1	0.861650485436893	0.65625	0.571428571428571	0.996875	0.818604651162791	0.996710526315789	0.752577319587629	0.491228070175439	1	0.997752808988764	0.715909090909091	0.461538461538462	0.463541666666667	1	1	1
ENSG00000103415	HMOX2	16	1	1	1	1	0	1	0	1	0	0	0	11	24	0.555555555555556	0.941176470588235	1	1	0.733333333333333	0.923076923076923	1	1	1	1	1	1	1	1	1	1	1	1	1	0.998411437648928	1	1	1	1	1	0.997572815533981	1	1	1	1	1	1	1	1	1	1	1	1	1	1	1
ENSG00000103423	DNAJA3	16	1	1	1	1	0	1	0	1	0	0	0	11	24	0.111111111111111	0.647058823529412	1	0.92	0.2	0	1	1	1	1	1	1	1	1	1	1	1	1	1	0.996028594122319	1	1	1	1	1	0.997572815533981	1	1	1	1	1	1	1	1	1	1	1	1	1	1	1
ENSG00000103429	BFAR	16	1	1	1	1	0	1	0	1	0	0	0	11	24	0.666666666666667	0.647058823529412	1	1	1	0.461538461538462	1	1	1	1	1	1	1	1	1	1	1	1	1	0.961874503574265	1	1	1	1	1	0.966019417475728	1	0.991596638655462	1	1	1	1	1	1	1	1	1	1	1	1	1
ENSG00000103449	SALL1	16	0	0	1	1	0	0	0	0	0	0	0	5	11	0	0	0	0	0	0	0	1	0	0	0	1	1	0	1	0	1	0.00173310225303293	0.545454545454545	0.830023828435266	0	0.909090909090909	0.133333333333333	0	1	0.0145631067961165	1	1	0	0	0.00328947368421053	0.845360824742268	0	0.169811320754717	0.244943820224719	0.170454545454545	0	0.0885416666666667	0.401162790697674	0.987951807228916	0.927083333333333
ENSG00000103460	TOX3	16	0	0	1	1	1	0	0	0	0	0	0	2	10	0	0	0	0	0	0	0	1	0	0	0	1	0	0	0	0	0	0.0121317157712305	0.545454545454545	0.222398729150119	0.392523364485981	0.363636363636364	0.423188405797101	0.0379008746355685	0	0	0.90625	0.46218487394958	0.075	0	0	0.0824742268041237	0.116959064327485	0.207547169811321	0.0101123595505618	0.795454545454545	0	0.890625	0	0.0843373493975904	0.145833333333333
ENSG00000103479	RBL2	16	1	1	1	1	0	1	0	1	0	0	0	11	24	0.777777777777778	1	1	0.96	1	1	1	1	1	1	1	1	1	1	1	1	1	1	1	0.990468625893566	1	1	1	1	1	0.978155339805825	1	1	1	1	1	1	1	1	1	1	1	1	1	1	1
ENSG00000103485	QPRT	16	0	1	1	1	0	1	0	1	0	0	0	9	24	0	0	1	0.32	0.133333333333333	0	0	1	1	1	1	1	1	1	1	0	1	0.741767764298094	1	0.978554408260524	0.719626168224299	1	0.965217391304348	0.502915451895044	1	0.985436893203884	1	1	1	0.295348837209302	0.996710526315789	1	1	0.943396226415094	0.713483146067416	1	1	0.963541666666667	0.918604651162791	1	0.96875
ENSG00000103489	XYLT1	16	1	1	1	1	0	0	0	1	0	0	0	7	20	0.333333333333333	0.647058823529412	1	0.36	0.733333333333333	0.461538461538462	1	1	1	1	0	0	0	1	1	0	1	0.993067590987868	1	0.745035742652899	0.962616822429907	1	0.994202898550725	0.989795918367347	1	0.271844660194175	0.15625	0	0.984375	0.0116279069767442	0.996710526315789	0.979381443298969	0.0760233918128655	0.783018867924528	0.960674157303371	1	1	0.625	0.581395348837209	0.939759036144578	0.979166666666667
ENSG00000103490	PYCARD	16	1	1	1	1	0	0	0	1	0	0	0	7	23	0.111111111111111	0.529411764705882	0.833333333333333	1	1	1	1	0	1	1	0	1	0	1	1	0	1	1	1	0.68308181096108	0.995327102803738	1	0.997101449275362	0.997084548104956	1	0.699029126213592	0.9375	0.764705882352941	1	0.186046511627907	1	1	0.953216374269006	1	1	1	1	1	0.680232558139535	1	1
ENSG00000103494	RPGRIP1L	16	0	0	1	1	0	0	0	0	0	0	0	3	6	0	0	0	0.04	0	0	0	1	0	0	0	0	0	0	1	0	1	0	0	0.212867355043685	0.0420560747663551	0.363636363636364	0	0	0.166666666666667	0	0	0	0.0875	0	0.105263157894737	0.494845360824742	0	0.00943396226415094	0.331460674157303	0	0	0	1	0.301204819277108	0.0833333333333333
ENSG00000103495	MAZ	16	1	1	1	1	0	1	0	1	0	0	0	11	24	0.777777777777778	1	1	1	1	1	1	1	1	1	1	1	1	1	1	1	1	1	1	0.997617156473392	1	1	1	1	1	0.963592233009709	1	1	1	1	1	1	1	1	1	1	1	1	1	1	1
ENSG00000103496	STX4	16	1	1	1	1	0	1	0	1	0	0	0	11	24	0.666666666666667	0.705882352941177	1	1	1	1	1	1	1	1	1	1	1	1	1	1	1	1	1	0.999205718824464	1	1	1	1	1	0.997572815533981	1	1	1	1	1	1	1	1	1	1	1	1	1	1	1
ENSG00000103502	CDIPT	16	1	1	1	1	0	1	0	1	0	0	0	11	24	0	0.647058823529412	1	1	0.8	1	1	1	1	1	1	1	1	1	1	1	1	1	1	1	1	1	1	1	1	1	1	1	1	1	1	1	1	1	1	1	1	1	1	1	1
ENSG00000103507	BCKDK	16	0	1	1	1	0	1	0	1	0	0	0	11	24	0	0	1	1	0.933333333333333	0.846153846153846	1	1	1	1	1	1	1	1	1	1	1	1	1	0.996822875297855	1	1	1	1	1	1	1	1	1	1	1	1	1	1	1	1	1	1	1	1	1
ENSG00000103510	KAT8	16	1	1	1	1	0	1	0	1	0	0	0	11	24	0.666666666666667	0.823529411764706	1	1	1	1	1	1	1	1	1	1	1	1	1	1	1	1	1	1	1	1	1	1	1	1	1	1	1	1	1	1	1	1	1	1	1	1	1	1	1
ENSG00000103512	NOMO1	16	1	1	1	1	0	1	0	1	0	0	0	10	24	0.222222222222222	0.647058823529412	1	1	0.666666666666667	0	1	1	1	0	1	1	1	1	1	1	1	1	1	0.996822875297855	1	1	1	1	1	0.987864077669903	1	0.991596638655462	1	1	1	1	1	1	1	1	1	1	1	1	1
ENSG00000103522	IL21R	16	1	1	0	1	0	0	1	0	0	0	0	0	3	0.333333333333333	0.647058823529412	1	0.24	0.133333333333333	0	0	0	0	0	0	0	0	0	0	0	0	0	0	0.00635424940428912	0	0	0	0.00291545189504373	0	0	0	0	0.615625	0.00930232558139535	0	0	0	0.00943396226415094	0.0101123595505618	0.227272727272727	0.913461538461538	0	0.0930232558139535	0	0
ENSG00000103528	SYT17	16	0	1	1	1	0	0	0	0	0	0	0	3	11	0	0	1	0.4	0.2	0	0	1	0	0	0	0	1	1	0	0	0	0.152512998266898	0.545454545454545	0.665607625099285	0.331775700934579	0.181818181818182	0.063768115942029	0.246355685131195	0	0	0.28125	0.882352941176471	0.94375	0	0.588815789473684	0	0.00584795321637427	0.924528301886792	0.317977528089888	0	0	0.411458333333333	0	0	0.125
ENSG00000103534	TMC5	16	0	0	1	1	0	0	0	0	0	0	0	3	8	0	0	0	0	0	0	0	0	0	0	0	0	0	1	1	0	1	0.0294627383015598	0.0909090909090909	0	0.537383177570093	0.181818181818182	0.414492753623188	0.0801749271137026	0.333333333333333	0	0	0.0252100840336134	1	0	0	0	0.152046783625731	0.924528301886792	0.0235955056179775	0.909090909090909	0	0.744791666666667	0.912790697674419	0.0120481927710843	0.0625
ENSG00000103540	CCP110	16	1	1	1	1	0	1	0	1	0	0	0	10	23	0.333333333333333	0.294117647058824	0.333333333333333	0.28	0.466666666666667	0.307692307692308	1	1	1	1	1	1	0	1	1	1	1	0.989601386481802	1	0.990468625893566	0.985981308411215	1	0.953623188405797	0.981049562682216	1	0.317961165048544	0.59375	0.0756302521008403	1	0.595348837209302	1	1	0.315789473684211	1	0.971910112359551	1	0.990384615384615	0.916666666666667	1	1	1
ENSG00000103544	C16orf62	16	1	1	1	1	0	1	0	1	0	0	0	11	24	0.111111111111111	0.647058823529412	1	1	0.933333333333333	0	1	1	1	1	1	1	1	1	1	1	1	1	1	0.984114376489277	1	1	1	1	1	0.885922330097087	0.96875	0.722689075630252	1	1	1	1	0.970760233918129	1	0.998876404494382	1	1	1	1	1	1
ENSG00000103546	SLC6A2	16	0	0	1	1	1	0	1	0	0	0	0	1	1	0	0	0	0	0	0	0	0	0	0	0	0	0	0	0	0	1	0.0121317157712305	0	0	0.00934579439252336	0.181818181818182	0	0.021865889212828	0	0	0	0	0	0	0	0	0	0.00943396226415094	0.104494382022472	0	0	0.00520833333333333	0.924418604651163	0.0602409638554217	0.0416666666666667
ENSG00000103549	RNF40	16	1	1	1	1	0	1	0	1	0	0	0	11	24	0.666666666666667	0.647058823529412	1	1	1	1	1	1	1	1	1	1	1	1	1	1	1	1	1	0.999205718824464	1	1	1	1	1	0.995145631067961	1	1	1	1	1	1	1	1	1	1	1	1	1	1	1
ENSG00000103550	KNOP1	16	0	1	1	1	0	0	0	1	0	0	0	4	22	0	0.176470588235294	0.666666666666667	0.52	0	0	0	1	1	0	0	0	0	0	1	0	1	0.826689774696707	1	0.644162033359809	0.906542056074766	1	0.750724637681159	0.763848396501458	1	0.058252427184466	0.28125	0.0840336134453782	0.8125	0.3	0.996710526315789	1	0.228070175438596	0.773584905660377	0.986516853932584	0.818181818181818	0.798076923076923	0.625	1	0.987951807228916	0.947916666666667
ENSG00000103569	AQP9	15	0	1	1	1	0	0	0	0	0	0	0	6	6	0	0	1	1	1	1	1	0	1	0	0	0	1	1	1	0	1	0.689774696707106	0.0909090909090909	0.0389197776012708	0.186915887850467	0	0.0927536231884058	0.0612244897959184	0.833333333333333	0.0703883495145631	0	1	1	0.00232558139534884	0.0394736842105263	0.0412371134020619	0.0350877192982456	0.0660377358490566	0.68876404494382	0.102272727272727	1	0.1875	0	0.036144578313253	0.0729166666666667
ENSG00000103591	AAGAB	15	1	1	1	1	0	1	0	1	0	0	0	11	24	0.666666666666667	0.647058823529412	1	0.96	0.733333333333333	0	1	1	1	1	1	1	1	1	1	1	1	1	1	0.977760127084988	1	1	1	1	1	0.953883495145631	1	0.991596638655462	1	1	1	0.989690721649485	1	1	1	1	1	1	1	1	1
ENSG00000103599	IQCH	15	0	0	1	1	1	0	1	0	0	0	0	1	1	0	0	0	0	0	0	0	0	0	0	0	0	0	0	0	0	1	0	0	0.00317712470214456	0	0	0	0	0.166666666666667	0	0	0	0.015625	0	0	0	0	0	0	0	0	0	1	0	0
ENSG00000103642	LACTB	15	1	1	1	1	0	1	0	1	0	0	0	11	24	0.666666666666667	0	1	1	1	1	1	1	1	1	1	1	1	1	1	1	1	1	1	0.833200953137411	1	1	0.997101449275362	1	1	0.951456310679612	0.96875	0.991596638655462	1	1	1	1	0.923976608187134	1	1	1	1	1	1	1	1
ENSG00000103647	CORO2B	15	0	0	1	1	0	1	0	1	0	0	0	9	20	0	0	0	0	0	0	1	1	1	1	1	1	0	1	1	0	1	1	1	1	0.995327102803738	0.909090909090909	0.707246376811594	0.631195335276968	1	0.895631067961165	1	0.00840336134453781	0.971875	0.106976744186047	1	1	0.0409356725146199	0.962264150943396	0.896629213483146	0.409090909090909	0.923076923076923	0.380208333333333	0.11046511627907	1	0.71875
ENSG00000103653	CSK	15	1	1	1	1	0	1	0	1	0	0	0	11	24	1	1	1	1	0.933333333333333	1	1	1	1	1	1	1	1	1	1	1	1	1	1	0.998411437648928	1	1	1	1	1	0.990291262135922	1	1	1	0.993023255813953	1	1	0.994152046783626	1	1	1	1	1	1	1	1
ENSG00000103657	HERC1	15	1	1	1	1	0	1	0	1	0	0	0	11	24	1	1	1	1	1	1	1	1	1	1	1	1	1	1	1	1	1	1	1	0.957108816521048	1	1	1	1	1	0.95873786407767	0.875	0.890756302521008	1	1	1	1	0.976608187134503	1	1	1	1	1	1	1	1
ENSG00000103671	TRIP4	15	1	1	1	1	0	1	0	1	0	0	0	11	24	0	0.529411764705882	1	0.68	0.533333333333333	0.461538461538462	1	1	1	1	1	1	1	1	1	1	1	1	1	0.957903097696585	1	1	1	1	1	0.949029126213592	1	0.991596638655462	1	0.895348837209302	1	1	0.994152046783626	1	1	1	1	1	1	1	1
ENSG00000103707	MTFMT	15	1	1	1	1	0	1	0	1	0	0	0	11	24	0	0.352941176470588	0.5	0.64	0.133333333333333	0.307692307692308	1	1	1	1	1	1	1	1	1	1	1	1	1	0.828435266084194	1	1	1	1	1	0.929611650485437	0.90625	0.941176470588235	1	0.997674418604651	1	1	0.286549707602339	1	0.997752808988764	1	1	0.979166666666667	1	1	1
ENSG00000103710	RASL12	15	0	0	1	1	0	1	0	1	0	0	0	10	22	0	0	0	0	0	0	1	1	1	1	1	1	0	1	1	1	1	1	1	0.945988880063543	0.990654205607477	1	0.991304347826087	0.997084548104956	1	0.987864077669903	0.625	0.00840336134453781	1	0.730232558139535	1	1	0.087719298245614	1	0.72247191011236	1	1	0.848958333333333	1	1	0.979166666666667
ENSG00000103723	AP3B2	15	0	0	1	1	0	0	0	0	0	0	0	3	6	0	0	0	0	0	0.153846153846154	0	1	0	0	0	0	0	0	1	0	1	0.0207972270363951	0.272727272727273	0.958697378872121	0.233644859813084	0.0909090909090909	0.0956521739130435	0.0962099125364431	0.166666666666667	0.00242718446601942	0.03125	0	0.03125	0.00465116279069767	0.0526315789473684	0.391752577319588	0.0292397660818713	0.424528301886792	0.0303370786516854	0.0454545454545455	0.115384615384615	0.078125	1	0.144578313253012	0.0520833333333333
ENSG00000103740	ACSBG1	15	0	0	1	1	1	0	1	0	0	0	0	1	3	0	0	0	0	0	0	0	1	0	0	0	0	0	0	0	0	0	0	0	0.961080222398729	0.00467289719626168	0	0.0492753623188406	0.0043731778425656	0.166666666666667	0	0	0	0.028125	0	0	0	0	0.0283018867924528	0.624719101123596	0.0113636363636364	0	0	0.970930232558139	0	0.03125
ENSG00000103742	IGDCC4	15	0	0	1	1	0	0	0	0	0	0	0	3	14	0	0	0	0	0	0	0	1	0	0	0	0	0	0	1	0	1	0.305025996533795	0.636363636363636	0.39714058776807	0.261682242990654	0.909090909090909	0.168115942028985	0.276967930029155	0.833333333333333	0.0242718446601942	0	0	0.121875	0.734883720930233	0.0361842105263158	1	0	0.10377358490566	0.21123595505618	0.306818181818182	0	0.208333333333333	0.122093023255814	0.614457831325301	0.854166666666667
ENSG00000103769	RAB11A	15	1	1	1	1	0	1	0	1	0	0	0	11	24	0.666666666666667	0.647058823529412	1	1	1	1	1	1	1	1	1	1	1	1	1	1	1	1	1	1	1	1	1	1	1	0.997572815533981	1	0.991596638655462	1	1	1	1	1	1	1	1	1	1	1	1	1
ENSG00000103811	CTSH	15	1	1	1	1	0	1	0	1	0	0	0	11	24	1	0.235294117647059	1	1	1	0.230769230769231	1	1	1	1	1	1	1	1	1	1	1	1	1	0.994440031771247	1	1	1	1	1	1	1	1	1	0.941860465116279	1	1	1	1	0.9	1	1	1	1	1	1
ENSG00000103852	TTC23	15	0	1	1	1	0	1	0	1	0	0	0	9	24	0	0	0.333333333333333	0.48	0	0	1	1	1	1	0	1	0	1	1	1	1	0.996533795493934	1	0.253375694996029	1	1	1	1	1	0.735436893203884	0.84375	0.789915966386555	1	0.930232558139535	1	1	0.549707602339181	1	1	0.943181818181818	0.980769230769231	0.958333333333333	1	1	1
ENSG00000103855	CD276	15	0	1	1	1	0	1	0	1	0	0	0	10	24	0	0	1	1	0	0	1	1	1	1	1	1	1	1	1	0	1	1	1	0.835583796664019	1	1	1	1	1	0.966019417475728	0.875	1	1	0.62093023255814	1	1	1	1	1	1	1	1	1	1	1
ENSG00000103876	FAH	15	0	1	1	1	0	0	0	1	0	0	0	7	24	0	0	1	1	0.6	0	1	0	1	0	0	1	1	1	1	0	1	0.998266897746967	1	0.775218427323272	1	1	0.997101449275362	1	1	0.83252427184466	0.96875	1	1	0.976744186046512	1	1	0.274853801169591	1	0.996629213483146	0.988636363636364	1	0.963541666666667	1	1	1
ENSG00000103932	RPAP1	15	1	1	1	1	0	1	0	1	0	0	0	11	24	0	0.470588235294118	1	0.48	0.266666666666667	0	1	1	1	1	1	1	1	1	1	1	1	1	1	0.901509134233519	1	1	0.997101449275362	1	1	0.890776699029126	0.875	0.907563025210084	0.99375	1	1	1	0.982456140350877	1	1	1	1	0.994791666666667	1	1	1
ENSG00000103942	HOMER2	15	0	1	1	1	0	0	0	0	0	0	0	7	18	0	0	1	0.28	0.0666666666666667	0	0	1	1	0	1	0	1	0	1	1	1	0.0155979202772964	0.0909090909090909	0.546465448768864	0.58411214953271	0.363636363636364	0.23768115942029	0.622448979591837	0.333333333333333	0.473300970873786	0.0625	0.983193277310924	0.315625	0.997674418604651	0.835526315789474	0.309278350515464	1	0.962264150943396	0.680898876404494	0.0113636363636364	0.134615384615385	0.838541666666667	0.703488372093023	0.0602409638554217	0.697916666666667
ENSG00000103966	EHD4	15	0	1	1	1	0	1	0	1	0	0	0	11	24	0.333333333333333	0.117647058823529	1	1	0.8	0	1	1	1	1	1	1	1	1	1	1	1	1	1	0.538522637013503	1	1	1	1	1	0.997572815533981	1	0.873949579831933	1	0.818604651162791	1	1	1	1	1	1	1	1	1	1	1
ENSG00000103978	TMEM87A	15	1	1	1	1	0	1	0	1	0	0	0	11	24	0.666666666666667	0.705882352941177	1	1	1	0.461538461538462	1	1	1	1	1	1	1	1	1	1	1	1	1	0.98967434471803	1	1	1	1	1	0.951456310679612	0.96875	0.991596638655462	1	1	1	1	1	1	1	1	1	1	1	1	1
ENSG00000103994	ZNF106	15	1	1	1	1	0	1	0	1	0	0	0	11	24	0.666666666666667	0.647058823529412	1	1	1	1	1	1	1	1	1	1	1	1	1	1	1	1	1	0.996822875297855	1	1	1	1	1	1	0.96875	0.789915966386555	1	1	1	1	0.964912280701754	1	1	1	1	1	1	1	1
ENSG00000103995	CEP152	15	0	0	1	1	1	0	0	0	0	0	0	1	16	0.111111111111111	0	0	0.28	0.2	0	0	0	0	0	0	0	0	0	0	0	1	0.299826689774697	0.181818181818182	0.0182684670373312	0.285046728971963	0.363636363636364	0.205797101449275	0.317784256559767	0.333333333333333	0.0169902912621359	0.0625	0	0.54375	0.00232558139534884	0.986842105263158	0.711340206185567	0.0292397660818713	0.283018867924528	0.304494382022472	0.465909090909091	0.461538461538462	0.177083333333333	1	0.44578313253012	0.541666666666667
ENSG00000104043	ATP8B4	15	0	1	1	1	1	0	0	0	0	0	0	2	12	0	0	1	0.92	0.8	0.461538461538462	1	0	0	0	0	0	0	0	1	0	0	0.840554592720971	0.454545454545455	0.0420969023034154	0.401869158878505	0.545454545454545	0.0405797101449275	0.0524781341107872	1	0.00242718446601942	0.0625	0.00840336134453781	0.390625	0.00697674418604651	0.835526315789474	0.371134020618557	0	0.386792452830189	0.168539325842697	0.0795454545454545	0.951923076923077	0.015625	0.0232558139534884	0.879518072289157	0.479166666666667
ENSG00000104044	OCA2	15	0	0	1	1	1	0	0	0	0	0	0	1	7	0	0	0	0	0	0	0	0	0	0	0	0	0	0	0	0	1	0.0207972270363951	0	0.200158856235107	0.014018691588785	0.272727272727273	0.00289855072463768	0.202623906705539	0.333333333333333	0	0	0	0.053125	0	0.0789473684210526	0	0	0.132075471698113	0.584269662921348	0	0.00961538461538462	0.00520833333333333	0.994186046511628	0.0240963855421687	0.635416666666667
ENSG00000104047	DTWD1	15	1	1	1	1	0	0	0	1	0	0	0	6	24	0.111111111111111	0.588235294117647	0.666666666666667	0.68	0.266666666666667	0	0	1	1	1	0	0	0	1	1	0	1	1	1	0.795869737887212	1	1	1	1	1	0.577669902912621	0.75	0.689075630252101	1	0.804651162790698	1	1	1	1	1	0.988636363636364	1	0.994791666666667	1	1	1
ENSG00000104055	TGM5	15	0	0	0	1	0	0	1	0	0	0	0	0	4	0	0	0	0	0	0	0	0	0	0	0	0	0	0	0	0	0	0.0935875216637782	0.272727272727273	0	0.186915887850467	0.181818181818182	0	0.416909620991254	0	0	0	0	0	0.00930232558139535	0	0	0	0.132075471698113	0.680898876404494	0	0	0	0.00581395348837209	0	0.729166666666667
ENSG00000104059	FAM189A1	15	0	0	1	1	1	0	0	0	0	0	0	1	5	0	0	0	0	0	0	0	1	0	0	0	0	0	0	0	0	0	0.0155979202772964	0.181818181818182	0.866560762509929	0	0	0.501449275362319	0.00728862973760933	0.166666666666667	0.00728155339805825	0.25	0	0.159375	0	0.0328947368421053	0	0.549707602339181	0.00943396226415094	0	0.0340909090909091	0	0.0572916666666667	0.88953488372093	0	0
ENSG00000104064	GABPB1	15	1	1	1	1	0	1	0	1	0	0	0	9	24	0.666666666666667	0.647058823529412	1	0.92	0.933333333333333	0.461538461538462	1	1	1	1	1	1	0	1	1	0	1	1	1	0.499602859412232	1	1	0.997101449275362	1	1	0.441747572815534	0.65625	0.941176470588235	1	0.704651162790698	1	1	0.409356725146199	1	0.998876404494382	1	1	0.989583333333333	1	1	1
ENSG00000104067	TJP1	15	0	0	1	1	0	1	0	1	0	0	0	11	24	0	0	0	0	0	0	1	1	1	1	1	1	1	1	1	1	1	1	1	0.999205718824464	1	1	1	1	1	0.997572815533981	1	0.983193277310924	1	1	1	1	1	1	1	1	1	1	1	1	1
ENSG00000104081	BMF	15	1	1	1	1	0	0	0	1	0	0	0	6	21	0.666666666666667	0.0588235294117647	1	0.48	0.866666666666667	0.0769230769230769	0	0	0	1	0	1	0	1	1	1	1	0.668977469670711	1	0.0818109610802224	0.747663551401869	0.818181818181818	0.947826086956522	0.574344023323615	1	0.0655339805825243	0.6875	0.0252100840336134	0.98125	0.341860465116279	0.930921052631579	1	0.64327485380117	0.981132075471698	0.720224719101124	0.988636363636364	1	0.921875	0.459302325581395	1	0.78125
ENSG00000104093	DMXL2	15	0	1	1	1	0	0	0	1	0	0	0	5	21	0	0	1	1	1	1	0	1	0	0	0	1	0	1	1	0	1	0.989601386481802	1	0.86417791898332	0.948598130841122	0.818181818181818	0.994202898550725	0.730320699708455	1	0.174757281553398	0.78125	0.19327731092437	1	0.0209302325581395	1	1	0.736842105263158	0.915094339622642	0.57752808988764	1	1	0.932291666666667	1	1	0.84375
ENSG00000104112	SCG3	15	0	0	1	1	0	0	1	0	0	0	0	3	4	0	0	0	0	0	0	0	1	0	1	0	0	0	0	0	0	1	0.00519930675909879	0	1	0.014018691588785	0	0.342028985507246	0.0102040816326531	0	0.00242718446601942	0	0	0.00625	0	0	0	0.625730994152047	0	0.00112359550561798	0.102272727272727	0	0.171875	0.604651162790698	0	0.03125
ENSG00000104129	DNAJC17	15	1	1	1	1	0	0	0	1	0	0	0	3	24	0.333333333333333	0.647058823529412	1	1	0.8	0	0	0	0	0	0	0	0	1	1	0	1	1	1	0.871326449563145	1	1	0.997101449275362	1	1	0.762135922330097	0.96875	0.991596638655462	1	0.790697674418605	1	1	0.912280701754386	1	1	1	1	1	1	1	1
ENSG00000104131	EIF3J	15	1	1	1	1	0	1	0	1	0	0	0	11	24	0.666666666666667	0.647058823529412	1	1	1	0.0769230769230769	1	1	1	1	1	1	1	1	1	1	1	1	1	1	1	1	1	1	1	0.992718446601942	1	1	1	1	1	1	1	1	1	1	1	1	1	1	1
ENSG00000104133	SPG11	15	1	1	1	1	0	1	0	1	0	0	0	11	24	0.888888888888889	0.705882352941177	1	1	1	1	1	1	1	1	1	1	1	1	1	1	1	1	1	0.885623510722796	1	1	1	1	1	0.919902912621359	0.9375	0.974789915966387	1	1	1	1	0.994152046783626	1	1	1	1	1	1	1	1
ENSG00000104140	RHOV	15	0	0	1	1	0	0	0	0	0	0	0	3	13	0	0	0	0	0	0	0	1	1	0	0	0	0	1	0	0	0	0.0225303292894281	0.727272727272727	0.311358220810167	0.593457943925234	0.363636363636364	0.342028985507246	0.424198250728863	0.333333333333333	0	0.4375	0	0.29375	0	0.00328947368421053	0.0103092783505155	0.988304093567251	0.867924528301887	0.680898876404494	0.0227272727272727	0	0.15625	0.00581395348837209	0	0.8125
ENSG00000104142	VPS18	15	1	1	1	1	0	1	0	1	0	0	0	11	24	0.666666666666667	0.235294117647059	1	1	0.666666666666667	0.230769230769231	1	1	1	1	1	1	1	1	1	1	1	1	1	0.961080222398729	1	1	1	1	1	0.961165048543689	0.9375	0.991596638655462	1	0.997674418604651	1	1	0.824561403508772	1	1	1	1	1	1	1	1
ENSG00000104147	OIP5	15	0	0	1	1	1	0	0	0	0	0	0	2	8	0	0	0	0	0	0	0	0	0	0	0	0	0	0	1	0	1	0.00866551126516464	0	0	0.00934579439252336	0.0909090909090909	0.211594202898551	0.332361516034985	0	0.00242718446601942	0.03125	0.0252100840336134	0.046875	0.734883720930233	0.00328947368421053	0.0618556701030928	0	0.00943396226415094	0.279775280898876	0.397727272727273	0.346153846153846	0.135416666666667	1	0	0.239583333333333
ENSG00000104154	SLC30A4	15	0	0	1	1	0	0	0	0	0	0	0	8	19	0.222222222222222	0	0.833333333333333	0	0	0	1	1	1	1	0	1	0	1	1	0	1	0.802426343154246	0.909090909090909	0.642573471008737	0.677570093457944	1	0.884057971014493	0.944606413994169	1	0.00485436893203883	0.1875	0	0.621875	0	1	0.907216494845361	0	0.990566037735849	0.649438202247191	1	0.490384615384615	0.276041666666667	1	0.987951807228916	0.947916666666667
ENSG00000104164	BLOC1S6	15	1	1	1	1	0	1	0	1	0	0	0	11	24	0.666666666666667	0.647058823529412	1	1	1	0.461538461538462	1	1	1	1	1	1	1	1	1	1	1	1	1	0.984908657664813	1	1	1	1	1	0.910194174757282	1	0.991596638655462	1	1	1	1	1	1	0.998876404494382	1	1	1	1	1	1
ENSG00000104177	MYEF2	15	1	0	1	1	0	0	0	0	0	0	0	6	18	0.666666666666667	0.235294117647059	0	0	0	0	0	1	0	1	0	1	0	1	1	0	1	0.613518197573657	0.545454545454545	0.97537728355838	0.761682242990654	0.272727272727273	0.855072463768116	0.587463556851312	1	0.118932038834951	0.875	0	0.96875	0	1	0.144329896907216	0.947368421052632	0.943396226415094	0.097752808988764	0.647727272727273	0.990384615384615	0.854166666666667	1	0.807228915662651	0.197916666666667
ENSG00000104205	SGK3	8	1	1	1	1	0	0	0	1	0	0	0	7	22	0	0.647058823529412	1	1	1	0	0	1	1	0	0	1	1	1	1	0	1	0.97053726169844	0.909090909090909	0.810166799046863	0.976635514018692	1	0.956521739130435	0.820699708454811	1	0.087378640776699	0.6875	0.899159663865546	0.996875	0.0441860465116279	1	1	0.95906432748538	0.990566037735849	0.982022471910112	1	1	0.859375	1	1	0.989583333333333
ENSG00000104213	PDGFRL	8	0	0	1	1	0	1	0	1	0	0	0	9	20	0	0	0	0	0	0	1	1	1	1	1	0	0	1	1	1	1	1	0.363636363636364	0.107227958697379	0.995327102803738	1	0.646376811594203	0.607871720116618	1	0.628640776699029	0.125	0	0.7125	0.869767441860465	1	1	0.719298245614035	0.650943396226415	0.931460674157303	0.204545454545455	0.00961538461538462	0.40625	0.970930232558139	1	0.895833333333333
ENSG00000104218	CSPP1	8	1	0	1	1	0	0	0	1	0	0	0	8	23	0.333333333333333	0.529411764705882	0	0.16	0.4	0	0	1	1	1	0	1	0	1	1	1	1	0.949740034662045	1	0.656870532168388	0.967289719626168	0.909090909090909	0.979710144927536	0.922740524781341	1	0.101941747572816	0.75	0.352941176470588	1	0.751162790697674	1	1	0.619883040935672	0.981132075471698	0.930337078651685	0.943181818181818	1	0.911458333333333	1	1	0.979166666666667
ENSG00000104219	ZDHHC2	8	1	1	1	1	0	1	0	1	0	0	0	11	24	0.444444444444444	0.647058823529412	1	0.84	0.666666666666667	0.307692307692308	1	1	1	1	1	1	1	1	1	1	1	1	1	0.949166004765687	1	0.909090909090909	0.985507246376812	0.752186588921283	1	0.553398058252427	0.96875	0.26890756302521	1	0.962790697674419	1	1	1	1	0.508988764044944	0.920454545454545	1	0.994791666666667	1	1	0.875
ENSG00000104221	BRF2	8	0	1	1	1	0	0	0	1	0	0	0	6	24	0	0.176470588235294	0	0.44	0.266666666666667	0	0	1	1	0	0	1	0	0	1	1	1	0.993067590987868	1	0.779189833200953	0.995327102803738	1	0.997101449275362	0.995626822157434	1	0.813106796116505	0.78125	0.53781512605042	0.984375	1	1	1	0.883040935672515	1	1	1	1	0.979166666666667	1	1	1
ENSG00000104228	TRIM35	8	1	1	1	1	0	1	0	1	0	0	0	11	24	0	0.647058823529412	0.833333333333333	0.8	0	0	1	1	1	1	1	1	1	1	1	1	1	1	1	0.886417791898332	1	1	0.997101449275362	1	1	0.563106796116505	0.90625	0.983193277310924	1	0.651162790697674	1	1	0.900584795321637	1	1	1	1	0.973958333333333	1	1	1
ENSG00000104231	ZFAND1	8	1	1	1	1	0	1	0	1	0	0	0	11	24	0.666666666666667	0.647058823529412	1	0.84	1	0	1	1	1	1	1	1	1	1	1	1	1	1	1	0.96505162827641	1	1	1	1	1	0.941747572815534	1	1	1	1	1	1	1	1	1	1	1	1	1	1	1
ENSG00000104237	RP1	8	0	0	0	0	0	0	0	0	1	0	0	0	0	0	0	0	0	0	0	0	0	0	0	0	0	0	0	0	0	0	0	0	0	0	0	0	0	0.166666666666667	0	0	0	0.040625	0	0	0	0	0	0	0	0	0	0	0	0
ENSG00000104267	CA2	8	0	1	1	1	0	1	0	1	0	0	0	10	21	0	0	0.833333333333333	1	0.666666666666667	0	1	1	1	1	1	1	1	1	0	1	1	0.759098786828423	0.727272727272727	0.998411437648928	0.925233644859813	0.272727272727273	0.869565217391304	0.524781341107872	0.166666666666667	0.939320388349515	1	1	1	1	0.549342105263158	0.0103092783505155	0.994152046783626	0.311320754716981	0.682022471910112	0.590909090909091	1	0.989583333333333	1	0.0843373493975904	0.739583333333333
ENSG00000104290	FZD3	8	0	0	1	1	0	0	0	0	0	0	0	5	13	0	0	0	0	0	0	0	1	0	1	0	1	0	0	1	0	1	0.0138648180242634	0.545454545454545	0.709293089753773	0.247663551401869	0.636363636363636	0.295652173913043	0.362973760932945	0.333333333333333	0	0	0	0	0	0.529605263157895	1	0	0.745283018867924	0.0359550561797753	0.0340909090909091	0	0.177083333333333	0.994186046511628	0.710843373493976	0.270833333333333
ENSG00000104299	INTS9	8	1	1	1	1	0	0	0	1	0	0	0	7	24	0.444444444444444	0.647058823529412	1	0.72	0.4	0	1	0	1	0	0	1	0	1	1	1	1	1	1	0.760921366163622	1	1	1	1	1	0.893203883495146	0.9375	0.260504201680672	1	0.92093023255814	1	1	0.883040935672515	1	1	1	1	0.994791666666667	1	1	1
ENSG00000104312	RIPK2	8	1	1	1	1	0	1	0	1	0	0	0	10	23	0.666666666666667	0.0588235294117647	1	1	1	0.461538461538462	1	1	1	1	1	1	1	1	1	0	1	1	1	0.691024622716442	1	1	0.985507246376812	1	1	0.798543689320388	0.8125	0.529411764705882	1	0.0302325581395349	1	1	0.888888888888889	1	1	0.943181818181818	1	0.984375	1	1	1
ENSG00000104313	EYA1	8	0	0	1	1	1	0	0	0	0	0	0	2	6	0	0	0	0	0	0	0	0	0	0	1	0	0	1	0	0	0	0	0.181818181818182	0.309769658459095	0.00467289719626168	0.636363636363636	0	0	0.166666666666667	0.262135922330097	0	0	0.078125	0.2	0.00328947368421053	0	0	0.915094339622642	0.0112359550561798	0	0	0.0833333333333333	0.0174418604651163	0	0.833333333333333
ENSG00000104320	NBN	8	1	1	1	1	0	1	0	1	0	0	0	11	24	0.666666666666667	0.647058823529412	1	1	1	1	1	1	1	1	1	1	1	1	1	1	1	1	1	0.961874503574265	1	1	1	1	1	0.893203883495146	0.9375	0.974789915966387	1	0.995348837209302	1	1	0.994152046783626	1	1	1	1	0.994791666666667	1	1	1
ENSG00000104321	TRPA1	8	0	0	0	1	0	0	1	0	0	0	0	0	4	0	0	0	0	0	0	0	0	0	0	0	0	0	0	0	0	0	0	0.545454545454545	0.00079428117553614	0	0	0.411594202898551	0.0189504373177843	0	0	0	0	0	0	0	0	0	0.00943396226415094	0.193258426966292	0.909090909090909	0	0.625	0	0	0
ENSG00000104324	CPQ	8	1	1	1	1	0	1	0	1	0	0	0	11	24	0	0.647058823529412	1	1	1	1	1	1	1	1	1	1	1	1	1	1	1	1	1	0.980937251787133	1	1	1	0.978134110787172	1	0.978155339805825	1	0.991596638655462	1	0.637209302325581	1	1	1	1	1	1	1	1	0.994186046511628	1	1
ENSG00000104325	DECR1	8	1	1	1	1	0	1	0	1	0	0	0	11	24	0.666666666666667	0.705882352941177	1	1	1	1	1	1	1	1	1	1	1	1	1	1	1	1	1	1	1	1	1	1	1	1	1	1	1	1	1	1	1	1	1	1	1	1	1	1	1
ENSG00000104327	CALB1	8	0	0	1	1	1	0	1	0	0	0	0	2	2	0	0	0	0	0	0	0	1	0	0	0	1	0	0	0	0	0	0.00173310225303293	0	0.821286735504369	0	0	0	0.0043731778425656	0	0	0.9375	0	0.003125	0	0	0	0	0	0	0	0	0	0	0	0
ENSG00000104331	IMPAD1	8	1	1	1	1	0	1	0	1	0	0	0	11	24	0.333333333333333	0.588235294117647	1	1	0.866666666666667	0	1	1	1	1	1	1	1	1	1	1	1	1	1	0.992851469420175	1	1	1	1	1	0.975728155339806	0.9375	0.991596638655462	1	1	1	1	1	1	1	1	1	1	1	1	1
ENSG00000104332	SFRP1	8	0	0	1	1	0	1	0	1	0	0	0	10	21	0	0	0	0	0	0	1	1	1	1	1	1	0	1	1	1	1	0.998266897746967	1	0.887212073073868	1	1	0.947826086956522	0.997084548104956	1	0.871359223300971	1	0.126050420168067	0.59375	0.144186046511628	1	1	0.128654970760234	0.990566037735849	0.968539325842697	0.954545454545455	0.923076923076923	0.802083333333333	1	1	1
ENSG00000104341	LAPTM4B	8	0	0	1	1	0	1	0	1	0	0	0	11	24	0	0	0	0	0	0	1	1	1	1	1	1	1	1	1	1	1	1	1	0.995234312946783	1	1	1	1	1	0.997572815533981	1	0.957983193277311	1	1	1	1	1	1	1	1	1	1	1	1	1
ENSG00000104343	UBE2W	8	1	1	1	1	0	1	0	1	0	0	0	11	24	0.222222222222222	0.294117647058824	1	1	1	1	1	1	1	1	1	1	1	1	1	1	1	0.998266897746967	1	0.895949166004766	1	1	0.988405797101449	1	1	0.601941747572815	0.8125	0.773109243697479	1	0.867441860465116	1	1	0.590643274853801	1	0.98314606741573	0.965909090909091	1	0.953125	1	1	1
ENSG00000104356	POP1	8	0	1	1	1	0	0	0	0	0	0	0	3	19	0	0	0.666666666666667	0.48	0	0	0	0	0	0	0	1	0	0	1	0	1	0.265164644714038	0.181818181818182	0.204924543288324	0.317757009345794	0.545454545454545	0.205797101449275	0.465014577259475	0.833333333333333	0.0242718446601942	0.375	0.0420168067226891	0.503125	0.0372093023255814	0.759868421052632	0.855670103092783	0.0116959064327485	0.518867924528302	0.52247191011236	0.306818181818182	0.913461538461538	0.302083333333333	0.994186046511628	0.662650602409639	0.427083333333333
ENSG00000104361	NIPAL2	8	0	1	1	1	0	1	0	1	0	0	0	9	23	0.333333333333333	0	0.5	0.56	0.266666666666667	0	1	1	1	1	1	1	0	1	1	0	1	1	1	0.811755361397935	1	1	0.915942028985507	0.998542274052478	1	0.844660194174757	0.75	0.596638655462185	1	0.118604651162791	1	1	1	1	1	1	1	0.994791666666667	0.994186046511628	1	1
ENSG00000104365	IKBKB	8	1	1	1	1	0	1	0	1	0	0	0	9	24	0.777777777777778	0.823529411764706	1	1	1	1	1	1	1	1	0	1	0	1	1	1	1	1	1	0.985702938840349	1	1	1	1	1	0.973300970873786	1	1	1	1	1	1	1	1	1	1	1	1	1	1	1
ENSG00000104368	PLAT	8	0	0	1	1	0	1	0	1	0	0	0	10	24	0	0	0.333333333333333	0	0	0	1	1	1	1	1	1	0	1	1	1	1	0.998266897746967	1	0.97934868943606	0.995327102803738	1	1	0.998542274052478	1	0.83252427184466	1	0.327731092436975	1	0.702325581395349	1	1	0.766081871345029	1	0.913483146067416	1	0.259615384615385	1	1	1	0.96875
ENSG00000104369	JPH1	8	0	0	1	1	0	0	0	0	0	0	0	6	11	0	0	0	0	0	0	0	1	1	0	1	0	0	1	0	1	1	0.00693240901213172	0.818181818181818	0.74900714853058	0.0280373831775701	0.272727272727273	0.391304347826087	0.147230320699708	0	0.844660194174757	0.03125	0.00840336134453781	0.796875	1	0.00657894736842105	0	0.847953216374269	0.839622641509434	0.00224719101123596	0.136363636363636	0	0.177083333333333	0.0581395348837209	0.530120481927711	0.4375
ENSG00000104371	DKK4	8	0	0	0	1	0	0	1	0	0	0	0	0	3	0	0	0	0	0	0	0	0	0	0	0	0	0	0	0	0	0	0	0	0.138204924543288	0.0981308411214953	0.181818181818182	0	0.255102040816327	0	0	0	0	0	0.00232558139534884	0.0263157894736842	0	0	0.0188679245283019	0.00224719101123596	0	0	0.166666666666667	0.372093023255814	0	0.364583333333333
ENSG00000104375	STK3	8	0	1	1	1	0	1	0	1	0	0	0	9	23	0	0	1	0.6	0.533333333333333	0.769230769230769	1	1	1	1	1	1	0	1	1	0	1	1	1	0.110405083399523	1	1	0.788405797101449	1	1	0.429611650485437	0.84375	0.873949579831933	1	0.802325581395349	1	1	0.461988304093567	1	0.993258426966292	0.977272727272727	0.980769230769231	0.854166666666667	1	1	1
ENSG00000104381	GDAP1	8	0	0	1	1	0	0	0	1	0	0	0	6	21	0	0	0	0.2	0.2	0	0	1	1	1	0	1	0	0	1	0	1	0.830155979202773	0.909090909090909	0.997617156473392	0.901869158878505	0.909090909090909	0.611594202898551	0.82798833819242	1	0.0679611650485437	0.53125	0.0168067226890756	0.76875	0.148837209302326	1	1	0.912280701754386	0.981132075471698	0.561797752808989	0.818181818181818	0.75	0.317708333333333	1	0.987951807228916	0.875
ENSG00000104388	RAB2A	8	1	1	1	1	0	1	0	1	0	0	0	11	24	0.666666666666667	0.705882352941177	1	1	1	1	1	1	1	1	1	1	1	1	1	1	1	1	1	1	1	1	1	1	1	0.997572815533981	1	1	1	1	1	1	1	1	1	1	1	1	1	1	1
ENSG00000104408	EIF3E	8	1	1	1	1	0	1	0	1	0	0	0	11	24	1	1	1	1	1	0.153846153846154	1	1	1	1	1	1	1	1	1	1	1	1	1	1	1	1	1	1	1	1	1	1	1	1	1	1	1	1	1	1	1	1	1	1	1
ENSG00000104412	EMC2	8	1	1	1	1	0	1	0	1	0	0	0	11	24	0.111111111111111	0.647058823529412	1	1	0.6	0.461538461538462	1	1	1	1	1	1	1	1	1	1	1	1	1	1	1	1	1	1	1	0.995145631067961	1	1	1	1	1	1	1	1	1	1	1	1	1	1	1
ENSG00000104413	ESRP1	8	0	0	1	1	0	0	0	0	0	0	0	6	15	0	0	0	0	0	0	0	0	1	1	0	1	0	1	1	0	1	0.0121317157712305	0.636363636363636	0	0.616822429906542	0.363636363636364	0.446376811594203	0.422740524781341	0.333333333333333	0	0.71875	0	0.9875	0	0.223684210526316	0.0309278350515464	1	0.962264150943396	0.680898876404494	0.886363636363636	0	0.755208333333333	0.00581395348837209	0	0.78125
ENSG00000104415	WISP1	8	0	0	1	1	0	0	0	0	0	0	0	4	17	0	0	0	0	0	0	0	0	0	1	0	1	0	0	1	0	1	0.296360485268631	0.272727272727273	0	0.14018691588785	0.727272727272727	0.539130434782609	0.558309037900875	1	0.196601941747573	0.90625	0.0840336134453782	0.8875	0	0.723684210526316	0.896907216494845	0.0233918128654971	0.867924528301887	0.455056179775281	0.431818181818182	0.538461538461538	0.302083333333333	0.00581395348837209	1	0.84375
ENSG00000104419	NDRG1	8	1	1	1	1	0	1	0	1	0	0	0	11	24	0.666666666666667	0.882352941176471	1	1	1	1	1	1	1	1	1	1	1	1	1	1	1	1	1	1	1	1	1	1	1	1	1	1	1	1	1	1	1	1	1	1	1	1	1	1	1
ENSG00000104427	ZC2HC1A	8	0	1	1	1	0	1	0	1	0	0	0	9	21	0	0	0	0.32	0.466666666666667	0	1	1	1	1	1	1	0	1	1	0	1	0.95840554592721	1	0.937251787132645	0.967289719626168	1	0.857971014492754	0.998542274052478	1	0.317961165048544	0.625	0.0168067226890756	0.990625	0.0348837209302326	1	1	0.152046783625731	1	1	0.647727272727273	0.903846153846154	0.572916666666667	1	1	1
ENSG00000104432	IL7	8	0	0	1	1	0	0	0	0	0	0	0	3	8	0	0	0	0	0	0	0	0	0	0	0	0	0	1	1	0	1	0.166377816291161	0.363636363636364	0.0103256552819698	0.126168224299065	0.181818181818182	0.168115942028985	0.100583090379009	0.333333333333333	0	0	0.0672268907563025	0.546875	0	0.115131578947368	0.0103092783505155	0.00584795321637427	0.122641509433962	0.459550561797753	0.568181818181818	0.25	0.0416666666666667	0.883720930232558	0.036144578313253	0.229166666666667
ENSG00000104435	STMN2	8	0	0	1	1	0	0	0	0	0	0	0	3	9	0	0	0	0	0	0	0	1	1	1	0	0	0	0	0	0	0	0.308492201039861	0.0909090909090909	0.998411437648928	0.144859813084112	0.181818181818182	0.982608695652174	0.400874635568513	0	0.0266990291262136	0	0.0252100840336134	0.01875	0.0116279069767442	0.516447368421053	0.0618556701030928	0.128654970760234	0.150943396226415	0.685393258426966	0.965909090909091	0.192307692307692	0.369791666666667	0.0116279069767442	0.0120481927710843	0.354166666666667
ENSG00000104442	ARMC1	8	1	1	1	1	0	1	0	1	0	0	0	11	24	0.111111111111111	0.647058823529412	1	0.96	0.333333333333333	0	1	1	1	1	1	1	1	1	1	1	1	1	1	0.999205718824464	1	1	1	1	1	0.944174757281553	0.96875	0.991596638655462	0.996875	1	1	1	1	1	1	1	1	1	1	1	1
ENSG00000104447	TRPS1	8	1	1	1	1	0	0	0	1	0	0	0	8	20	0.444444444444444	0.588235294117647	1	0.52	0.933333333333333	0.230769230769231	1	1	1	1	0	1	0	1	1	0	1	0.863084922010399	1	0.348689436060365	0.901869158878505	1	0.663768115942029	0.998542274052478	1	0.118932038834951	0.4375	0	0.93125	0.0511627906976744	0.990131578947368	0.958762886597938	0	0.990566037735849	0.965168539325843	0.318181818181818	0.586538461538462	0.296875	0.895348837209302	1	1
ENSG00000104450	SPAG1	8	0	0	1	1	0	0	0	0	0	0	0	6	19	0.111111111111111	0	0	0	0	0.153846153846154	0	1	0	1	0	1	0	1	1	0	1	0.30155979202773	0.818181818181818	0.461477362986497	0.570093457943925	1	0.472463768115942	0.542274052478134	0.833333333333333	0.00485436893203883	0.375	0.235294117647059	0.971875	0	0.0855263157894737	0.0927835051546392	0.0701754385964912	0.839622641509434	0.691011235955056	0.670454545454545	0.625	0.541666666666667	1	0.55421686746988	0.875
ENSG00000104472	CHRAC1	8	1	1	1	1	0	1	0	1	0	0	0	11	24	0.666666666666667	0.588235294117647	1	0.6	0.733333333333333	0.153846153846154	1	1	1	1	1	1	1	1	1	1	1	1	1	0.892772041302621	1	1	1	1	1	0.946601941747573	1	0.983193277310924	1	1	1	1	0.982456140350877	1	1	1	1	1	1	1	1
ENSG00000104490	NCALD	8	0	0	1	1	0	1	0	1	0	0	0	10	23	0	0.235294117647059	0	0	0.0666666666666667	0	1	1	1	1	1	1	1	1	1	0	1	0.930675909878683	1	0.833200953137411	0.953271028037383	0.636363636363636	0.840579710144927	0.753644314868805	1	0.66504854368932	0.8125	0.865546218487395	1	0.244186046511628	0.865131578947368	1	0.181286549707602	0.933962264150943	0.901123595505618	0.647727272727273	0.807692307692308	0.510416666666667	0.965116279069767	0.91566265060241	0.427083333333333
ENSG00000104497	SNX16	8	0	1	1	1	0	1	0	1	0	0	0	9	22	0.111111111111111	0	0.666666666666667	0.64	0.666666666666667	0.461538461538462	1	1	1	1	1	1	0	1	1	0	1	0.987868284228769	1	0.62748212867355	0.990654205607477	1	0.828985507246377	0.994169096209913	1	0.216019417475728	0.5625	0.0252100840336134	0.9625	0.234883720930233	1	1	0.0409356725146199	0.962264150943396	0.985393258426966	0.761363636363636	0.990384615384615	0.796875	1	1	1
ENSG00000104499	GML	8	0	0	1	1	1	0	1	0	0	0	0	1	1	0	0	0	0	0	0	0	0	0	0	0	0	0	0	0	0	1	0	0	0	0	0	0	0	0	0	0	0	0	0	0	0	0	0	0	0	0	0	0.784883720930233	0	0
ENSG00000104517	UBR5	8	1	1	1	1	0	1	0	1	0	0	0	11	24	0.888888888888889	1	1	1	1	1	1	1	1	1	1	1	1	1	1	1	1	1	1	0.990468625893566	1	1	1	1	1	0.966019417475728	0.9375	0.974789915966387	1	1	1	1	1	1	1	1	1	1	1	1	1
ENSG00000104518	GSDMD	8	1	1	1	1	0	0	0	1	0	0	0	8	24	0.888888888888889	1	1	1	0.866666666666667	1	1	0	1	1	0	1	1	1	1	0	1	1	1	0.881652104845115	1	1	1	1	1	1	1	1	1	0.944186046511628	1	1	1	1	1	1	1	1	1	1	1
ENSG00000104522	TSTA3	8	1	1	1	1	0	1	0	1	0	0	0	11	24	0.222222222222222	0.647058823529412	1	0.96	0.666666666666667	0.307692307692308	1	1	1	1	1	1	1	1	1	1	1	1	1	0.995234312946783	1	1	1	1	1	0.995145631067961	1	1	1	1	1	1	1	1	1	1	1	1	1	1	1
ENSG00000104524	PYCRL	8	0	0	1	1	0	0	0	1	0	0	0	5	22	0	0	0	0	0	0	0	1	0	0	0	1	1	0	1	0	1	0.948006932409012	1	0.934868943606037	0.97196261682243	1	0.927536231884058	0.948979591836735	1	0.179611650485437	0.9375	0.983193277310924	0.89375	0.118604651162791	1	0.989690721649485	0.941520467836257	1	0.934831460674157	0.897727272727273	1	0.958333333333333	1	1	0.9375
ENSG00000104529	EEF1D	8	1	1	1	1	0	1	0	1	0	0	0	11	24	1	1	1	1	1	1	1	1	1	1	1	1	1	1	1	1	1	1	1	1	1	1	1	1	1	1	1	1	1	1	1	1	1	1	1	1	1	1	1	1	1
ENSG00000104537	ANXA13	8	0	0	1	1	0	0	0	0	0	0	0	3	5	0	0	0	0	0	0	0	0	0	1	0	0	0	0	1	0	1	0.00173310225303293	0.0909090909090909	0.0563939634630659	0.00934579439252336	0	0.498550724637681	0.128279883381924	0.166666666666667	0	0.125	0.310924369747899	0.003125	0	0	0	0	0.0188679245283019	0	0.943181818181818	0	0.078125	0.883720930232558	0.325301204819277	0
ENSG00000104549	SQLE	8	1	1	1	1	0	1	0	1	0	0	0	9	23	0.666666666666667	0	1	1	0.4	0	1	1	1	1	0	1	1	1	1	0	1	0.967071057192374	0.909090909090909	0.953931691818904	0.948598130841122	1	0.947826086956522	0.985422740524781	1	0.434466019417476	0.90625	0.873949579831933	1	0.0232558139534884	1	1	0.742690058479532	1	1	1	1	0.994791666666667	1	1	1
ENSG00000104611	SH2D4A	8	0	0	1	1	0	0	0	1	0	0	0	7	21	0	0	0	0	0	0	1	0	1	0	0	1	1	1	1	0	1	0.878682842287695	0.636363636363636	0.00635424940428912	0.864485981308411	0.545454545454545	0.452173913043478	0.613702623906705	0.666666666666667	0.116504854368932	0.90625	0.974789915966387	0.996875	0	0.898026315789474	1	0.994152046783626	0.915094339622642	0.997752808988764	0.886363636363636	0.451923076923077	0.817708333333333	0.732558139534884	0.313253012048193	0.885416666666667
ENSG00000104613	INTS10	8	1	1	1	1	0	1	0	1	0	0	0	11	24	0.888888888888889	1	1	1	1	0.692307692307692	1	1	1	1	1	1	1	1	1	1	1	1	1	1	1	1	1	1	1	0.985436893203884	1	1	1	1	1	1	1	1	1	1	1	1	1	1	1
ENSG00000104626	ERI1	8	0	1	1	1	0	0	0	1	0	0	0	8	20	0	0	1	0.72	0.533333333333333	0.230769230769231	1	1	1	1	0	1	0	1	1	0	1	0.991334488734835	1	0.279586973788721	0.985981308411215	1	0.797101449275362	0.858600583090379	1	0.029126213592233	0.5	0.134453781512605	0.996875	0.0488372093023256	1	0.989690721649485	0.0584795321637427	0.820754716981132	0.729213483146067	0.693181818181818	1	0.473958333333333	1	1	0.947916666666667
ENSG00000104635	SLC39A14	8	0	0	1	1	0	1	0	1	0	0	0	11	24	0	0	0	0.12	0	0	1	1	1	1	1	1	1	1	1	1	1	1	1	0.806989674344718	1	1	1	0.985422740524781	1	0.997572815533981	0.96875	1	1	0.911627906976744	1	1	1	1	0.998876404494382	1	1	1	1	1	1
ENSG00000104643	MTMR9	8	1	1	1	1	0	1	0	1	0	0	0	10	22	0.666666666666667	0.588235294117647	1	0.56	0.666666666666667	0	1	1	1	1	1	1	0	1	1	1	1	0.991334488734835	1	0.907863383637808	0.985981308411215	1	0.872463768115942	0.970845481049563	1	0.701456310679612	0.46875	0.0504201680672269	0.9875	0.809302325581395	1	0.989690721649485	0.0760233918128655	0.990566037735849	0.957303370786517	0.852272727272727	1	0.661458333333333	1	1	0.989583333333333
ENSG00000104660	LEPROTL1	8	1	1	1	1	0	1	0	1	0	0	0	11	24	0.111111111111111	1	1	1	0.933333333333333	0.538461538461538	1	1	1	1	1	1	1	1	1	1	1	1	1	0.994440031771247	1	1	1	1	1	0.987864077669903	0.9375	0.932773109243697	1	0.816279069767442	1	1	0.95906432748538	1	1	1	1	1	1	1	1
ENSG00000104671	DCTN6	8	1	1	1	1	0	1	0	1	0	0	0	11	24	0.666666666666667	0.647058823529412	1	1	1	0.0769230769230769	1	1	1	1	1	1	1	1	1	1	1	1	1	1	1	1	1	1	1	0.997572815533981	1	0.991596638655462	1	1	1	1	1	1	1	1	1	1	1	1	1
ENSG00000104679	R3HCC1	8	1	1	1	1	0	1	0	1	0	0	0	11	24	0.222222222222222	0.647058823529412	1	0.68	0.666666666666667	0	1	1	1	1	1	1	1	1	1	1	1	1	1	1	1	1	1	1	1	0.992718446601942	1	0.991596638655462	1	1	1	1	1	1	1	1	1	1	1	1	1
ENSG00000104687	GSR	8	1	1	1	1	0	1	0	1	0	0	0	11	24	0.111111111111111	0.705882352941177	1	1	1	0.692307692307692	1	1	1	1	1	1	1	1	1	1	1	1	1	0.985702938840349	1	1	1	1	1	0.975728155339806	1	1	1	1	1	1	1	1	1	1	1	1	1	1	1
ENSG00000104689	TNFRSF10A	8	1	1	1	1	0	0	0	0	0	0	0	7	18	0.666666666666667	0.588235294117647	1	0.72	0.533333333333333	0	1	0	1	1	0	1	0	1	1	0	1	0.986135181975737	0.636363636363636	0.0333598093725179	0.981308411214953	1	0.626086956521739	0.674927113702624	1	0.0776699029126214	0.59375	0.411764705882353	1	0.0255813953488372	0.983552631578947	0.0206185567010309	0.128654970760234	0.877358490566038	0.931460674157303	0.943181818181818	1	0.520833333333333	0.0116279069767442	0.963855421686747	0.989583333333333
ENSG00000104695	PPP2CB	8	1	1	1	1	0	1	0	1	0	0	0	11	24	0	0.470588235294118	1	1	0.733333333333333	0	1	1	1	1	1	1	1	1	1	1	1	1	1	1	1	1	1	1	1	1	1	1	1	1	1	1	1	1	1	1	1	1	1	1	1
ENSG00000104714	ERICH1	8	1	1	1	1	0	0	0	1	0	0	0	5	20	0.666666666666667	0.647058823529412	1	0.64	1	1	1	1	0	0	0	0	0	1	1	0	1	1	1	0.316123907863384	1	1	0.956521739130435	0.956268221574344	1	0.12621359223301	0.71875	0.19327731092437	1	0.148837209302326	1	1	0.0701754385964912	1	0.996629213483146	0.920454545454545	1	0.755208333333333	1	1	0.989583333333333
ENSG00000104722	NEFM	8	0	0	1	1	0	0	0	0	0	0	0	4	10	0	0	0	0	0	0	0	1	0	1	0	0	0	0	1	0	1	0.00173310225303293	0.0909090909090909	0.998411437648928	0	0.909090909090909	0.484057971014493	0.205539358600583	0.833333333333333	0.00485436893203883	0.125	0	0.003125	0.086046511627907	0.230263157894737	0.319587628865979	0.0818713450292398	0.150943396226415	0.098876404494382	0.147727272727273	0	0.119791666666667	1	0.590361445783133	0.645833333333333
ENSG00000104723	TUSC3	8	0	0	1	1	0	1	0	1	0	0	0	9	22	0	0	0	0	0	0	1	1	1	1	1	1	0	1	1	0	1	1	1	0.924543288324067	1	1	0.843478260869565	0.997084548104956	1	0.956310679611651	1	0.142857142857143	1	0.0837209302325581	1	1	1	1	0.912359550561798	0.681818181818182	0.865384615384615	0.760416666666667	1	1	0.96875
ENSG00000104728	ARHGEF10	8	0	0	1	1	0	1	0	1	0	0	0	9	23	0	0	0	0	0	0	1	1	1	1	1	1	0	1	1	0	1	1	1	0.991262907069102	1	1	0.988405797101449	0.988338192419825	1	0.992718446601942	0.96875	0.109243697478992	1	0.334883720930233	1	1	0.766081871345029	1	1	0.988636363636364	1	1	1	1	1
ENSG00000104731	KLHDC4	16	1	1	1	1	0	0	0	1	0	0	0	4	24	0.666666666666667	0.705882352941177	1	0.64	0.4	0	0	1	1	0	0	0	0	0	1	0	1	1	1	0.91977760127085	1	1	1	1	1	0.558252427184466	0.90625	0.983193277310924	1	0.851162790697674	1	1	0.988304093567251	1	0.998876404494382	1	1	1	1	1	1
ENSG00000104738	MCM4	8	0	1	1	1	0	1	0	1	0	0	0	9	24	0	0.176470588235294	1	0.8	0.2	0	1	1	1	0	1	1	0	1	1	1	1	0.989601386481802	1	0.889594916600477	0.995327102803738	1	0.973913043478261	0.959183673469388	1	0.803398058252427	0.8125	0.420168067226891	0.965625	0.948837209302326	1	1	0.619883040935672	0.962264150943396	1	1	1	0.9375	1	0.975903614457831	1
ENSG00000104755	ADAM2	8	0	0	1	1	1	0	1	0	0	0	0	1	1	0	0	0	0	0	0	0	0	0	0	0	0	0	0	0	0	1	0	0	0	0	0	0	0	0	0	0	0	0	0	0	0	0	0	0	0	0	0	1	0	0
ENSG00000104756	KCTD9	8	1	1	1	1	0	1	0	1	0	0	0	11	24	0.555555555555556	0.588235294117647	1	0.96	0.666666666666667	0.0769230769230769	1	1	1	1	1	1	1	1	1	1	1	1	1	0.755361397934869	1	1	1	1	1	0.980582524271845	0.9375	0.705882352941177	1	1	1	1	0.982456140350877	1	1	1	1	1	1	1	1
ENSG00000104760	FGL1	8	0	0	1	1	1	0	1	0	0	0	0	1	4	0	0	0	0	0	0	0	0	0	0	0	0	1	0	0	0	0	0.00519930675909879	0	0.0103256552819698	0.014018691588785	0	0.00289855072463768	0.00145772594752187	0	0.00242718446601942	0	1	0.146875	0	0.00328947368421053	0	0.994152046783626	0.245283018867925	0.00224719101123596	0	0.00961538461538462	0.0208333333333333	0.808139534883721	0	0.0104166666666667
ENSG00000104763	ASAH1	8	1	1	1	1	0	1	0	1	0	0	0	11	24	0.777777777777778	0.647058823529412	1	1	1	1	1	1	1	1	1	1	1	1	1	1	1	1	1	1	1	1	1	1	1	1	1	1	1	1	1	1	1	1	1	1	1	1	1	1	1
ENSG00000104765	BNIP3L	8	1	1	1	1	0	1	0	1	0	0	0	11	24	0.666666666666667	0.647058823529412	1	1	1	1	1	1	1	1	1	1	1	1	1	1	1	1	1	1	1	1	1	1	1	1	1	1	1	1	1	1	1	1	1	1	1	1	1	1	1
ENSG00000104774	MAN2B1	19	1	1	1	1	0	1	0	1	0	0	0	11	24	0.666666666666667	0.764705882352941	1	1	1	1	1	1	1	1	1	1	1	1	1	1	1	1	1	0.948371723590151	1	1	1	1	1	0.985436893203884	1	1	1	1	1	1	1	1	1	1	1	1	1	1	1
ENSG00000104783	KCNN4	19	1	1	1	1	1	0	0	0	0	0	0	2	17	0.666666666666667	0.235294117647059	1	1	0.4	0	0	0	1	0	0	0	0	1	0	0	0	0.45580589254766	0.727272727272727	0.135027799841144	0.691588785046729	0.727272727272727	0.72463768115942	0.465014577259475	1	0.00242718446601942	0.1875	0	0.975	0	0.75	0.0515463917525773	0.0292397660818713	0.981132075471698	0.686516853932584	0.965909090909091	1	0.765625	0.593023255813954	0.289156626506024	0.822916666666667
ENSG00000104804	TULP2	19	0	0	1	1	1	0	1	0	0	0	0	1	1	0	0	0	0	0	0	0	0	0	0	0	0	0	0	0	0	1	0.00346620450606586	0	0	0	0	0.00289855072463768	0	0	0	0	0	0	0	0	0.0103092783505155	0	0	0.00561797752808989	0	0	0	1	0	0
ENSG00000104805	NUCB1	19	1	1	1	1	0	1	0	1	0	0	0	11	24	0.666666666666667	1	1	1	1	1	1	1	1	1	1	1	1	1	1	1	1	1	1	1	1	1	1	1	1	1	1	1	1	1	1	1	1	1	1	1	1	1	1	1	1
ENSG00000104808	DHDH	19	0	0	1	1	1	0	0	0	0	1	0	1	7	0	0	0	0.04	0	0	0	1	0	0	0	0	0	0	0	0	0	0.0103986135181976	0.0909090909090909	0.269261318506751	0	0	0.00289855072463768	0.0276967930029155	0	0.00485436893203883	0.625	0.0168067226890756	0.3	0	0.00657894736842105	0.0927835051546392	0	0.632075471698113	0	0.75	0.625	0.00520833333333333	0.86046511627907	0.0240963855421687	0.0104166666666667
ENSG00000104812	GYS1	19	1	1	1	1	0	1	0	1	0	0	0	10	24	0	0.529411764705882	1	0.76	0.4	0.0769230769230769	1	1	1	1	1	1	0	1	1	1	1	1	1	0.992851469420175	1	1	1	1	1	1	1	0.983193277310924	1	1	1	1	1	1	1	1	1	1	1	1	1
ENSG00000104814	MAP4K1	19	1	1	1	1	1	0	0	0	0	0	0	1	17	0.888888888888889	0.941176470588235	0.5	0.08	0.733333333333333	0	0	0	0	0	0	0	0	1	0	0	0	0.537261698440208	0.545454545454545	0.0897537728355838	0.392523364485981	0.545454545454545	0.405797101449275	0.211370262390671	0.666666666666667	0.00485436893203883	0.1875	0.0420168067226891	0.99375	0.00465116279069767	0.654605263157895	0.0927835051546392	0.00584795321637427	0.509433962264151	0.289887640449438	0.943181818181818	1	0.385416666666667	0.38953488372093	0.289156626506024	0.447916666666667
ENSG00000104818	CGB2	19	0	0	0	0	0	0	0	0	1	0	0	0	0	0	0	0	0	0	0	0	0	0	0	0	0	0	0	0	0	0	0	0	0	0	0	0	0	0	0	0	0	0	0	0	0	0	0	0	0	0	0	0.0116279069767442	0	0
ENSG00000104823	ECH1	19	1	1	1	1	0	1	0	1	0	0	0	11	24	0.555555555555556	0.647058823529412	1	1	1	0	1	1	1	1	1	1	1	1	1	1	1	1	1	1	1	1	1	1	1	1	1	1	1	1	1	1	1	1	1	1	1	1	1	1	1
ENSG00000104824	HNRNPL	19	1	1	1	1	0	1	0	1	0	0	0	11	24	1	1	1	1	1	1	1	1	1	1	1	1	1	1	1	1	1	1	1	1	1	1	1	1	1	1	1	1	1	1	1	1	1	1	1	1	1	1	1	1	1
ENSG00000104825	NFKBIB	19	1	1	1	1	0	1	0	1	0	0	0	11	24	0.666666666666667	0.0588235294117647	1	0.8	0.6	0.153846153846154	1	1	1	1	1	1	1	1	1	1	1	1	1	1	1	1	1	1	1	0.985436893203884	1	0.991596638655462	1	1	1	1	1	1	1	1	1	1	1	1	1
ENSG00000104826	LHB	19	0	0	0	1	0	0	1	0	0	0	0	0	3	0	0	0	0	0	0	0	0	0	0	0	0	0	0	0	0	0	0.0103986135181976	0	0.0103256552819698	0.0467289719626168	0	0.00579710144927536	0.0102040816326531	0	0.00728155339805825	0.0625	0	0.08125	0.00465116279069767	0.0197368421052632	0.0103092783505155	0.760233918128655	0.0660377358490566	0.0134831460674157	0.159090909090909	0.0673076923076923	0.442708333333333	0.994186046511628	0.0240963855421687	0.0104166666666667
ENSG00000104833	TUBB4A	19	0	0	1	1	0	0	0	0	0	0	0	3	8	0	0	0	0	0	0	0	1	0	1	0	0	0	0	0	0	1	0.0294627383015598	0	1	0.014018691588785	0	0.56231884057971	0.240524781341108	0	0.0509708737864078	0.15625	0.0168067226890756	0.003125	0.106976744186047	0.996710526315789	0.0824742268041237	0.0175438596491228	0.0188679245283019	0.0876404494382022	0.215909090909091	1	0.229166666666667	1	0.036144578313253	0.0833333333333333
ENSG00000104835	SARS2	19	1	1	1	1	1	0	0	1	0	0	0	1	24	0.222222222222222	0.647058823529412	1	0.68	0.466666666666667	0	0	0	0	0	0	0	0	0	1	0	0	1	1	0.967434471803018	1	1	1	1	1	0.983009708737864	0.96875	1	1	1	1	1	1	1	1	1	1	1	1	1	1
ENSG00000104848	KCNA7	19	0	0	1	1	1	0	1	0	0	0	0	1	1	0	0	0	0	0	0	0	0	0	0	0	0	0	0	0	1	0	0	0	0	0	0	0	0	0	0.0242718446601942	0	0	0	0.990697674418605	0	0	0	0	0.00112359550561798	0	0	0	0	0	0
ENSG00000104852	SNRNP70	19	1	1	1	1	0	1	0	1	0	0	0	11	24	1	1	1	1	0.933333333333333	1	1	1	1	1	1	1	1	1	1	1	1	1	1	1	1	1	1	1	1	1	1	1	1	1	1	1	1	1	1	1	1	1	1	1	1
ENSG00000104853	CLPTM1	19	1	1	1	1	0	1	0	1	0	0	0	11	24	0.666666666666667	0.647058823529412	1	1	0.733333333333333	0.769230769230769	1	1	1	1	1	1	1	1	1	1	1	1	1	1	1	1	1	1	1	1	1	1	1	1	1	1	1	1	1	1	1	1	1	1	1
ENSG00000104856	RELB	19	1	1	1	1	0	1	0	1	0	0	0	9	24	0.666666666666667	0.176470588235294	1	0.64	0.866666666666667	0.923076923076923	1	1	1	1	0	1	0	1	1	1	1	1	1	0.218427323272438	0.995327102803738	1	1	0.985422740524781	1	0.531553398058252	0.96875	0.563025210084034	1	0.844186046511628	1	1	0.87719298245614	1	1	1	1	0.973958333333333	0.988372093023256	1	0.989583333333333
ENSG00000104859	CLASRP	19	1	1	1	1	0	1	0	1	0	0	0	10	24	0.777777777777778	0.647058823529412	1	0.64	1	1	1	1	1	1	0	1	1	1	1	1	1	1	1	0.999205718824464	1	1	1	1	1	1	1	1	1	1	1	1	1	1	1	1	1	1	1	1	1
ENSG00000104863	LIN7B	19	0	0	1	1	0	0	0	1	0	0	0	6	24	0	0	0	0.24	0.2	0	0	1	0	0	1	0	0	1	1	1	1	0.842287694974003	1	0.996822875297855	0.934579439252336	1	1	0.997084548104956	1	0.980582524271845	0.8125	0.378151260504202	0.971875	1	0.990131578947368	0.989690721649485	0.894736842105263	1	0.935955056179775	1	1	0.963541666666667	1	1	1
ENSG00000104866	PPP1R37	19	0	1	1	1	0	0	0	1	0	0	0	8	24	0	0.0588235294117647	0.833333333333333	0.92	0.133333333333333	0	0	1	1	1	0	1	0	1	1	1	1	1	1	0.992851469420175	1	1	1	1	1	0.978155339805825	1	1	1	1	1	1	1	1	1	1	1	1	1	1	1
ENSG00000104870	FCGRT	19	1	1	1	1	0	1	0	1	0	0	0	11	24	0.555555555555556	0.647058823529412	1	1	1	1	1	1	1	1	1	1	1	1	1	1	1	1	1	0.998411437648928	1	1	1	1	1	1	1	1	1	1	1	1	1	1	1	1	1	1	1	1	1
ENSG00000104872	PIH1D1	19	1	1	1	1	0	1	0	1	0	0	0	11	24	0.888888888888889	1	1	1	1	0	1	1	1	1	1	1	1	1	1	1	1	1	1	1	1	1	1	1	1	1	1	1	1	1	1	1	1	1	1	1	1	1	1	1	1
ENSG00000104879	CKM	19	0	0	1	1	0	0	0	1	0	0	0	5	21	0	0	0	0	0	0	0	0	1	1	1	0	0	0	0	1	1	0.710571923743501	0.181818181818182	0.439237490071485	0.602803738317757	0	0.721739130434783	0.593294460641399	0.166666666666667	1	0.4375	0.403361344537815	0.734375	1	0.842105263157895	0.505154639175258	0.421052631578947	0.89622641509434	0.698876404494382	0.636363636363636	0.442307692307692	0.895833333333333	1	0.481927710843373	0.541666666666667
ENSG00000104880	ARHGEF18	19	1	1	0	1	0	0	0	1	0	0	0	0	24	0.777777777777778	0.823529411764706	1	0.72	0.466666666666667	0.846153846153846	0	0	0	0	0	0	0	0	0	0	0	1	1	0.985702938840349	1	1	1	1	1	0.682038834951456	1	0.991596638655462	1	0.602325581395349	1	1	1	1	1	1	1	1	1	1	1
ENSG00000104881	PPP1R13L	19	0	0	1	1	0	0	0	1	0	0	0	8	24	0	0	0	0	0	0	1	1	1	0	1	1	0	1	1	0	1	1	1	0.291501191421763	1	1	0.997101449275362	1	1	1	1	0.789915966386555	1	0.388372093023256	1	1	1	1	0.991011235955056	1	0.990384615384615	1	1	1	1
ENSG00000104883	PEX11G	19	0	0	1	1	0	0	0	1	0	0	0	4	22	0	0	0	0.16	0.266666666666667	0	0	1	0	0	0	0	1	0	1	0	1	0.896013864818024	1	0.424940428911835	0.939252336448598	0.818181818181818	0.834782608695652	0.861516034985423	1	0.0315533980582524	0.875	0.983193277310924	0.85	0.0116279069767442	0.993421052631579	0.927835051546392	0.409356725146199	0.952830188679245	0.89438202247191	0.943181818181818	1	0.817708333333333	1	0.530120481927711	0.885416666666667
ENSG00000104884	ERCC2	19	0	1	1	1	0	0	0	1	0	0	0	8	24	0	0	0.666666666666667	0.32	0.2	0	1	1	1	0	0	1	1	0	1	1	1	0.991334488734835	1	0.953931691818904	1	1	1	1	1	0.793689320388349	0.96875	0.949579831932773	1	0.92093023255814	1	1	0.970760233918129	1	1	0.988636363636364	1	0.994791666666667	1	1	1
ENSG00000104885	DOT1L	19	0	1	1	1	0	0	0	1	0	0	0	4	24	0.555555555555556	0	1	0.8	0.4	0	0	0	0	0	0	1	0	1	1	0	1	1	1	0.857823669579031	1	1	1	1	1	0.800970873786408	1	0.983193277310924	1	0.990697674418605	1	1	0.994152046783626	1	0.998876404494382	1	1	1	1	1	1
ENSG00000104886	PLEKHJ1	19	1	1	1	1	0	1	0	1	0	0	0	11	24	0.666666666666667	0.705882352941177	1	1	1	0.230769230769231	1	1	1	1	1	1	1	1	1	1	1	1	1	1	1	1	1	1	1	1	1	1	1	1	1	1	1	1	1	1	1	1	1	1	1
ENSG00000104888	SLC17A7	19	0	0	1	1	1	0	0	0	0	0	0	1	12	0	0	0	0	0	0	0	1	0	0	0	0	0	0	0	0	0	0.892547660311958	0.181818181818182	0.629070691024623	0.808411214953271	0.727272727272727	0.266666666666667	0.357142857142857	0.833333333333333	0.0485436893203883	0.0625	0	0.059375	0.0418604651162791	0.963815789473684	0.0103092783505155	0	0.0377358490566038	0.406741573033708	0.181818181818182	0	0.114583333333333	0.994186046511628	0.566265060240964	0.53125
ENSG00000104889	RNASEH2A	19	0	1	1	1	0	1	0	1	0	0	0	9	24	0	0.0588235294117647	0.333333333333333	0.64	0.4	0	1	1	1	1	0	1	0	1	1	1	1	0.998266897746967	1	0.926926131850675	0.995327102803738	1	0.982608695652174	0.986880466472303	1	0.815533980582524	0.8125	0.663865546218487	0.9875	0.934883720930233	1	1	0.953216374269006	0.990566037735849	1	1	1	0.989583333333333	1	1	1
ENSG00000104892	KLC3	19	0	0	0	1	0	0	0	0	0	0	0	0	5	0	0	0	0	0	0	0	0	0	0	0	0	0	0	0	0	0	0.00173310225303293	0	0.00158856235107228	0.439252336448598	0.181818181818182	0	0.41399416909621	0	0	0.09375	0	0	0	0	0	0.0116959064327485	0.132075471698113	0.680898876404494	0	0	0	0.75	0	0.708333333333333
ENSG00000104894	CD37	19	1	1	1	1	0	0	0	1	0	0	0	4	23	1	1	1	1	1	1	1	0	0	0	0	0	0	1	1	0	1	0.998266897746967	1	0.3208895949166	0.957943925233645	1	0.956521739130435	0.912536443148688	1	0.242718446601942	0.5625	0.521008403361345	1	0.027906976744186	0.996710526315789	0.958762886597938	0.292397660818713	0.971698113207547	0.501123595505618	1	1	0.927083333333333	1	0.987951807228916	0.947916666666667
ENSG00000104897	SF3A2	19	1	1	1	1	0	1	0	1	0	0	0	11	24	0.666666666666667	0.647058823529412	0.833333333333333	0.28	0.533333333333333	0	1	1	1	1	1	1	1	1	1	1	1	1	1	1	1	1	1	1	1	1	1	1	1	1	1	1	1	1	1	1	1	1	1	1	1
ENSG00000104899	AMH	19	0	0	1	1	1	0	1	0	0	0	0	1	4	0	0	0	0	0	0	0	0	0	0	0	0	0	0	0	0	1	0	0	0.565528196981732	0.0934579439252336	0.181818181818182	0.23768115942029	0.0583090379008746	0.166666666666667	0	0	0	0.059375	0.183720930232558	0.217105263157895	0.185567010309278	0.140350877192982	0.169811320754717	0.0146067415730337	0.0113636363636364	0.00961538461538462	0.0104166666666667	1	0.144578313253012	0.104166666666667
ENSG00000104901	DKKL1	19	0	0	1	1	1	0	1	0	0	0	0	1	1	0	0	0	0	0	0	0	0	0	0	0	0	0	0	0	0	1	0.00173310225303293	0	0	0.00934579439252336	0	0	0	0	0	0	0	0	0	0	0	0	0.0188679245283019	0.00337078651685393	0	0	0	1	0	0
ENSG00000104903	LYL1	19	0	1	1	1	1	0	0	1	0	0	0	2	21	0.111111111111111	0	0.5	0.8	0.733333333333333	0.384615384615385	0	0	0	0	0	0	0	1	0	0	1	0.986135181975737	1	0.305798252581414	0.97196261682243	0.909090909090909	0.933333333333333	0.809037900874636	1	0.754854368932039	0.78125	0.109243697478992	0.996875	0.0674418604651163	0.996710526315789	0.731958762886598	0.064327485380117	0.981132075471698	0.466292134831461	0.931818181818182	1	0.630208333333333	1	1	0.885416666666667
ENSG00000104904	OAZ1	19	1	1	1	1	0	1	0	1	0	0	0	11	24	1	1	1	1	1	1	1	1	1	1	1	1	1	1	1	1	1	1	1	1	1	1	1	1	1	1	1	1	1	1	1	1	1	1	1	1	1	1	1	1	1
ENSG00000104907	TRMT1	19	1	1	1	1	0	1	0	1	0	0	0	11	24	0.666666666666667	0.647058823529412	1	0.92	0.666666666666667	0	1	1	1	1	1	1	1	1	1	1	1	1	1	0.996822875297855	1	1	1	1	1	0.990291262135922	1	1	1	1	1	1	1	1	1	1	1	1	1	1	1
ENSG00000104915	STX10	19	1	1	1	1	0	1	0	1	0	0	0	11	24	0.666666666666667	0.647058823529412	1	1	1	1	1	1	1	1	1	1	1	1	1	1	1	1	1	1	1	1	1	1	1	1	1	1	1	1	1	1	1	1	1	1	1	1	1	1	1
ENSG00000104918	RETN	19	0	1	1	1	1	0	0	0	0	0	0	2	5	0	0	0	0.48	0.933333333333333	0.230769230769231	1	0	0	0	0	0	0	1	0	0	0	0.331022530329289	0	0.0039714058776807	0.121495327102804	0.181818181818182	0.0521739130434783	0.0408163265306122	0.333333333333333	0.0606796116504854	0.21875	0.0756302521008403	0.996875	0.00930232558139535	0.0822368421052632	0.0206185567010309	0.0292397660818713	0.0566037735849057	0.0258426966292135	0.0568181818181818	1	0.0833333333333333	0.00581395348837209	0.144578313253012	0.0729166666666667
ENSG00000104921	FCER2	19	1	1	0	1	0	0	1	0	0	0	0	0	4	0.777777777777778	0	1	0.6	0.2	0	0	0	0	0	0	0	0	0	0	0	0	0.403812824956672	0.0909090909090909	0	0.214953271028037	0	0.0927536231884058	0.0335276967930029	0	0	0.0625	0	0.115625	0	0.0460526315789474	0.0206185567010309	0	0.00943396226415094	0.0269662921348315	0.579545454545455	1	0.0104166666666667	0	0	0.03125
ENSG00000104936	DMPK	19	1	0	1	1	0	1	0	1	0	0	0	10	24	0.555555555555556	0.0588235294117647	0.5	0	0.0666666666666667	0	1	1	1	1	1	1	0	1	1	1	1	1	1	1	1	1	1	1	1	1	1	1	1	1	1	1	1	1	1	1	1	1	1	1	1
ENSG00000104938	CLEC4M	19	0	0	1	1	1	0	0	0	0	0	0	1	5	0	0	0	0	0	0	0	0	0	0	0	0	1	0	0	0	0	0.0415944540727903	0	0.00079428117553614	0.014018691588785	0	0.00289855072463768	0	0.333333333333333	0	0	0.949579831932773	0.521875	0	0	0.649484536082474	0	0.00943396226415094	0	0.170454545454545	0.0865384615384615	0	0.773255813953488	0.036144578313253	0
ENSG00000104941	RSPH6A	19	0	0	1	1	1	0	1	0	0	0	0	1	1	0	0	0	0	0	0	0	0	0	0	0	0	0	0	0	0	1	0	0	0	0	0	0	0	0	0	0	0	0	0	0	0	0	0	0	0	0	0	1	0	0
ENSG00000104946	TBC1D17	19	1	1	1	1	0	1	0	1	0	0	0	11	24	0	0.529411764705882	0.833333333333333	0.56	0.266666666666667	0.307692307692308	1	1	1	1	1	1	1	1	1	1	1	1	1	1	1	1	1	1	1	1	1	1	1	1	1	1	1	1	1	1	1	1	1	1	1
ENSG00000104951	IL4I1	19	0	1	1	1	0	0	0	0	0	0	0	3	6	0	0	1	0.68	0.2	0	0	0	0	0	0	0	0	1	1	0	1	0.181975736568458	0.0909090909090909	0.0277998411437649	0.088785046728972	0	0.063768115942029	0.0189504373177843	0.333333333333333	0.00728155339805825	0.4375	0.00840336134453781	0.41875	0	0.0822368421052632	0.0103092783505155	0	0.0566037735849057	0.050561797752809	0.306818181818182	0.423076923076923	0.0260416666666667	1	0.0120481927710843	0.03125
ENSG00000104953	TLE6	19	0	0	0	1	0	0	0	0	0	0	0	0	11	0	0	0	0	0	0	0	0	0	0	0	0	0	0	0	0	0	0.0346620450606586	0.363636363636364	0.0405083399523431	0.308411214953271	0.545454545454545	0.0202898550724638	0.00291545189504373	0.5	0	0.1875	0.201680672268908	0.534375	0	0.253289473684211	0.0515463917525773	0.0409356725146199	0.339622641509434	0.103370786516854	0	0.201923076923077	0.00520833333333333	0.994186046511628	0.457831325301205	0.09375
ENSG00000104957	CCDC130	19	1	1	1	1	0	1	0	1	0	0	0	11	24	0.666666666666667	0.647058823529412	1	0.84	0.933333333333333	0.615384615384615	1	1	1	1	1	1	1	1	1	1	1	1	1	0.996822875297855	1	1	1	1	1	1	1	1	1	1	1	1	1	1	1	1	1	1	1	1	1
ENSG00000104960	PTOV1	19	1	1	1	1	0	1	0	1	0	0	0	11	24	0.666666666666667	0.647058823529412	1	0.92	0.8	1	1	1	1	1	1	1	1	1	1	1	1	1	1	1	1	1	1	1	1	1	1	1	1	1	1	1	1	1	1	1	1	1	1	1	1
ENSG00000104964	AES	19	1	1	1	1	0	1	0	1	0	0	0	11	24	1	1	1	1	1	0	1	1	1	1	1	1	1	1	1	1	1	1	1	1	1	1	1	1	1	1	1	1	1	1	1	1	1	1	1	1	1	1	1	1	1
ENSG00000104967	NOVA2	19	0	0	1	1	0	0	0	0	0	0	0	5	12	0	0	0	0	0	0	1	1	1	0	0	0	0	1	0	0	1	0.953206239168111	0.0909090909090909	0.961080222398729	0.873831775700935	0.545454545454545	0.165217391304348	0.180758017492711	0.666666666666667	0.0533980582524272	0.1875	0	0.99375	0	0.401315789473684	0.0515463917525773	0	0.235849056603774	0.0314606741573034	0.147727272727273	0.221153846153846	0.0520833333333333	0.976744186046512	0.903614457831325	0.302083333333333
ENSG00000104969	SGTA	19	1	1	1	1	0	1	0	1	0	0	0	11	24	0.666666666666667	0.411764705882353	1	1	0.6	0.153846153846154	1	1	1	1	1	1	1	1	1	1	1	1	1	1	1	1	1	1	1	1	1	1	1	1	1	1	1	1	1	1	1	1	1	1	1
ENSG00000104970	KIR3DX1	19	0	0	0	0	0	0	0	0	1	0	0	0	0	0	0	0	0	0	0	0	0	0	0	0	0	0	0	0	0	0	0	0	0	0	0	0	0	0	0	0	0	0.00625	0	0	0	0	0	0	0	0.0288461538461538	0	0	0	0
ENSG00000104972	LILRB1	19	0	1	1	1	1	0	0	0	0	0	0	1	9	0.111111111111111	0.0588235294117647	1	0.76	1	0	0	0	0	0	0	0	0	1	0	0	0	0.488734835355286	0.363636363636364	0.158061953931692	0.144859813084112	0	0.281159420289855	0.0670553935860058	0.166666666666667	0.0194174757281553	0.1875	0.226890756302521	0.98125	0	0.217105263157895	0.0412371134020619	0.0175438596491228	0.235849056603774	0	0.738636363636364	1	0.171875	0	0.0481927710843374	0.125
ENSG00000104973	MED25	19	1	1	1	1	0	1	0	1	0	0	0	10	24	0.666666666666667	0.176470588235294	1	0.64	0.4	1	1	1	1	1	1	1	0	1	1	1	1	1	1	0.999205718824464	1	1	1	1	1	0.997572815533981	1	0.991596638655462	1	1	1	1	1	1	1	1	1	1	1	1	1
ENSG00000104974	LILRA1	19	0	1	1	1	1	0	1	0	0	0	0	1	2	0	0	0.166666666666667	0.4	1	1	0	0	0	0	0	0	0	1	0	0	0	0.0589254766031196	0	0.0381254964257347	0.00934579439252336	0	0.00869565217391304	0.00583090379008746	0.166666666666667	0.00242718446601942	0	0.00840336134453781	0.653125	0	0.0328947368421053	0	0	0.0188679245283019	0	0.0113636363636364	1	0.015625	0	0	0.0104166666666667
ENSG00000104976	SNAPC2	19	0	1	1	1	0	1	0	1	0	0	0	9	24	0	0	1	0.72	0.4	0	1	1	1	1	0	1	0	1	1	1	1	1	1	0.991262907069102	1	1	1	1	1	0.961165048543689	0.96875	0.949579831932773	1	0.811627906976744	1	1	0.988304093567251	1	1	1	1	1	1	1	1
ENSG00000104979	C19orf53	19	1	1	1	1	0	1	0	1	0	0	0	11	24	0.888888888888889	1	1	1	1	0.461538461538462	1	1	1	1	1	1	1	1	1	1	1	1	1	1	1	1	1	1	1	1	1	1	1	1	1	1	1	1	1	1	1	1	1	1	1
ENSG00000104980	TIMM44	19	1	1	1	1	0	1	0	1	0	0	0	11	24	0.666666666666667	0.647058823529412	1	1	0.666666666666667	0	1	1	1	1	1	1	1	1	1	1	1	1	1	1	1	1	1	1	1	1	1	1	1	1	1	1	1	1	1	1	1	1	1	1	1
ENSG00000104983	CCDC61	19	0	0	1	1	0	0	0	1	0	0	0	6	24	0	0.0588235294117647	0.5	0.16	0	0	1	0	1	0	0	1	0	1	1	0	1	0.994800693240901	1	0.699761715647339	1	1	1	1	1	0.538834951456311	0.9375	0.949579831932773	0.996875	0.274418604651163	1	1	0.871345029239766	1	1	1	1	1	1	1	1
ENSG00000104998	IL27RA	19	1	1	1	1	0	1	0	1	0	0	0	9	21	0.555555555555556	0.647058823529412	1	0.96	0.866666666666667	0	1	1	1	1	1	1	0	1	1	0	1	0.993067590987868	0.818181818181818	0.40746624305004	1	0.818181818181818	0.617391304347826	0.676384839650146	1	0.567961165048544	0.65625	0.0420168067226891	0.996875	0.0465116279069767	1	0.237113402061856	0.16374269005848	0.943396226415094	0.579775280898876	0.954545454545455	1	0.635416666666667	0.953488372093023	0.987951807228916	0.822916666666667
ENSG00000105011	ASF1B	19	0	0	1	1	1	0	0	0	0	0	0	1	9	0	0	0	0.2	0	0.384615384615385	0	0	0	0	0	0	0	0	0	0	1	0.072790294627383	0.181818181818182	0.00079428117553614	0.0467289719626168	0.0909090909090909	0.388405797101449	0.409620991253644	0.166666666666667	0.00242718446601942	0.125	0.0588235294117647	0.38125	0.00930232558139535	0.0164473684210526	0.0412371134020619	0.0116959064327485	0.0660377358490566	0.497752808988764	0.840909090909091	1	0.307291666666667	1	0.0120481927710843	0.541666666666667
ENSG00000105048	TNNT1	19	0	0	1	1	0	0	0	0	0	0	0	5	10	0	0	0	0.08	0.333333333333333	0	0	1	1	0	1	0	0	0	0	1	1	0.216637781629116	0	0.685464654487689	0.154205607476636	0.0909090909090909	0.0927536231884058	0.376093294460641	0.166666666666667	0.997572815533981	0.03125	0.0504201680672269	0.428125	1	0.253289473684211	0.154639175257732	0.0526315789473684	0.122641509433962	0.771910112359551	0.0568181818181818	0.173076923076923	0.0677083333333333	1	0.0963855421686747	0.364583333333333
ENSG00000105053	VRK3	19	1	1	1	1	0	0	0	1	0	0	0	8	24	0.666666666666667	0.647058823529412	1	0.8	0.8	1	0	1	1	0	0	1	1	1	1	1	1	1	1	0.940428911834789	1	1	1	1	1	0.878640776699029	1	0.991596638655462	1	0.990697674418605	1	1	1	1	1	1	1	1	1	1	1
ENSG00000105058	FAM32A	19	1	1	1	1	0	1	0	1	0	0	0	11	24	0.666666666666667	0.764705882352941	1	1	1	1	1	1	1	1	1	1	1	1	1	1	1	1	1	1	1	1	1	1	1	1	1	1	1	1	1	1	1	1	1	1	1	1	1	1	1
ENSG00000105063	PPP6R1	19	1	1	1	1	0	1	0	1	0	0	0	11	24	0.666666666666667	0.882352941176471	1	0.88	0.8	1	1	1	1	1	1	1	1	1	1	1	1	1	1	0.999205718824464	1	1	1	1	1	1	1	0.991596638655462	1	1	1	1	1	1	1	1	1	1	1	1	1
ENSG00000105072	C19orf44	19	0	0	1	1	0	0	0	1	0	0	0	3	22	0	0	0	0.04	0	0	0	0	0	0	0	1	0	0	1	0	1	0.764298093587522	1	0.415409054805401	0.831775700934579	0.909090909090909	0.739130434782609	0.791545189504373	1	0.155339805825243	0.6875	0.0588235294117647	0.834375	0.474418604651163	0.996710526315789	1	0.245614035087719	1	0.917977528089888	0.488636363636364	0.778846153846154	0.578125	1	1	0.947916666666667
ENSG00000105085	MED26	19	1	1	1	1	0	0	0	1	0	0	0	3	23	0.555555555555556	0.0588235294117647	0.166666666666667	0.2	0.4	0.307692307692308	0	0	0	0	0	0	0	1	1	0	1	0.998266897746967	1	0.591739475774424	1	1	0.997101449275362	0.998542274052478	1	0.16504854368932	0.5	0.327731092436975	1	0.869767441860465	1	1	0.304093567251462	1	1	1	1	0.901041666666667	1	1	1
ENSG00000105088	OLFM2	19	0	0	1	1	0	0	0	1	0	0	0	8	23	0	0	0	0	0	0	1	1	1	1	0	0	1	1	1	0	1	0.998266897746967	0.363636363636364	1	1	1	0.620289855072464	0.756559766763848	1	0.385922330097087	0.3125	0.92436974789916	0.98125	0.00930232558139535	0.582236842105263	0.927835051546392	0.748538011695906	0.981132075471698	0.947191011235955	0.477272727272727	0.240384615384615	0.255208333333333	1	1	1
ENSG00000105122	RASAL3	19	1	1	1	1	1	0	0	0	0	0	0	1	17	0.555555555555556	0.941176470588235	0	0.16	0.533333333333333	0.538461538461538	0	0	0	0	0	0	0	1	0	0	0	0.724436741767764	0.545454545454545	0.115965051628276	0.579439252336449	0.818181818181818	0.51304347826087	0.47667638483965	0.833333333333333	0.00970873786407767	0.375	0.319327731092437	1	0.00232558139534884	0.756578947368421	0.103092783505155	0.0409356725146199	0.877358490566038	0.130337078651685	0.965909090909091	1	0.614583333333333	0.0116279069767442	0.698795180722892	0.78125
ENSG00000105127	AKAP8	19	1	1	1	1	0	1	0	1	0	0	0	11	24	0.666666666666667	0.647058823529412	1	0.64	0.933333333333333	0.384615384615385	1	1	1	1	1	1	1	1	1	1	1	1	1	0.969023034154091	1	1	1	1	1	0.983009708737864	1	1	1	1	1	1	1	1	1	1	1	1	1	1	1
ENSG00000105131	EPHX3	19	0	0	1	1	1	0	0	0	0	0	0	1	10	0	0	0	0	0	0	0	0	0	0	0	0	0	1	0	0	0	0.0103986135181976	0.545454545454545	0	0	0.363636363636364	0.00289855072463768	0.421282798833819	0	0	0.21875	0	0.525	0	0.00328947368421053	0.0824742268041237	0.00584795321637427	0.216981132075472	0.680898876404494	0	0.817307692307692	0.03125	0.918604651162791	0	0.802083333333333
ENSG00000105135	ILVBL	19	1	1	1	1	0	1	0	1	0	0	0	11	24	0.333333333333333	0.352941176470588	1	0.96	0.6	0	1	1	1	1	1	1	1	1	1	1	1	1	1	0.999205718824464	1	1	1	1	1	1	1	1	1	1	1	1	1	1	1	1	1	1	1	1	1
ENSG00000105136	ZNF419	19	0	1	1	1	0	0	0	1	0	0	0	4	24	0	0.176470588235294	0.5	0.44	0	0	0	1	0	0	0	0	0	1	1	0	1	0.956672443674177	1	0.9340746624305	1	0.909090909090909	0.930434782608696	0.970845481049563	1	0.682038834951456	0.96875	0.53781512605042	1	0.862790697674419	1	1	0.269005847953216	1	0.997752808988764	0.943181818181818	1	0.921875	1	1	0.979166666666667
ENSG00000105137	SYDE1	19	0	0	1	1	0	0	0	1	0	0	0	8	24	0	0	0	0	0	0	1	0	1	1	1	1	0	1	1	0	1	1	1	0.548848292295473	1	1	0.991304347826087	0.995626822157434	1	0.995145631067961	1	0.327731092436975	1	0.451162790697674	1	1	0.649122807017544	1	0.995505617977528	1	1	0.947916666666667	1	1	1
ENSG00000105141	CASP14	19	0	0	0	1	0	0	1	0	0	0	0	0	2	0	0	0	0	0	0	0	0	0	0	0	0	0	0	0	0	0	0.00866551126516464	0	0	0	0.181818181818182	0	0.00728862973760933	0	0	0	0	0.00625	0.00232558139534884	0.00986842105263158	0	0.0584795321637427	0.0754716981132075	0.680898876404494	0	0	0	0.0116279069767442	0	0.614583333333333
ENSG00000105143	SLC1A6	19	0	0	1	1	1	0	1	0	0	0	0	1	3	0	0	0	0	0	0	0	0	0	0	0	0	0	0	0	0	1	0	0	0.694201747418586	0	0	0	0	0	0	0	0	0	0	0	0	0	0	0.564044943820225	0	0	0	1	0	0.0104166666666667
ENSG00000105146	AURKC	19	0	0	1	1	0	0	0	0	0	0	0	3	9	0	0	0	0	0	0	0	1	0	0	0	0	0	1	0	0	1	0.273830155979203	0.272727272727273	0.272438443208896	0.369158878504673	0.0909090909090909	0.185507246376812	0.164723032069971	0	0.0461165048543689	0.1875	0	0.4875	0.0627906976744186	0.575657894736842	0.0515463917525773	0	0.254716981132075	0.153932584269663	0.0568181818181818	0.971153846153846	0.0364583333333333	1	0.156626506024096	0.197916666666667
ENSG00000105171	POP4	19	1	1	1	1	0	1	0	1	0	0	0	11	24	0.666666666666667	0.705882352941177	1	1	1	0.461538461538462	1	1	1	1	1	1	1	1	1	1	1	1	1	0.89912629070691	1	1	1	1	1	0.837378640776699	0.96875	0.957983193277311	0.996875	0.913953488372093	1	1	0.760233918128655	1	1	1	1	1	1	1	1
ENSG00000105173	CCNE1	19	0	0	1	1	1	0	0	0	0	0	0	2	12	0	0	0.5	0.08	0.133333333333333	0	0	1	0	0	0	0	0	0	0	0	1	0.0346620450606586	0.909090909090909	0.490865766481334	0.0233644859813084	0.181818181818182	0.660869565217391	0.683673469387755	0	0.0800970873786408	0.0625	0.00840336134453781	0.175	0.0953488372093023	0.671052631578947	0.0103092783505155	0.00584795321637427	0.207547169811321	0.861797752808989	0.568181818181818	0.951923076923077	0.25	1	0.0120481927710843	0.427083333333333
ENSG00000105176	URI1	19	1	1	1	1	0	1	0	1	0	0	0	11	24	0.666666666666667	1	1	1	1	0	1	1	1	1	1	1	1	1	1	1	1	1	1	1	1	1	1	1	1	0.95873786407767	1	0.991596638655462	1	1	1	1	1	1	1	1	1	1	1	1	1
ENSG00000105185	PDCD5	19	1	1	1	1	0	1	0	1	0	0	0	11	24	0.333333333333333	0.882352941176471	1	1	1	0	1	1	1	1	1	1	1	1	1	1	1	1	1	1	1	1	1	1	1	1	1	1	1	1	1	1	1	1	1	1	1	1	1	1	1
ENSG00000105186	ANKRD27	19	1	1	1	1	0	1	0	1	0	0	0	10	23	0	0.470588235294118	1	0.64	0.666666666666667	0	1	1	1	1	1	1	0	1	1	1	1	1	1	0.932486100079428	1	1	1	1	1	0.803398058252427	0.90625	0.19327731092437	1	0.92093023255814	1	1	0.666666666666667	1	1	1	1	1	1	1	1
ENSG00000105193	RPS16	19	1	1	1	1	0	1	0	1	0	0	0	11	24	1	1	1	1	1	1	1	1	1	1	1	1	1	1	1	1	1	1	1	1	1	1	1	1	1	1	1	1	1	1	1	1	1	1	1	1	1	1	1	1	1
ENSG00000105197	TIMM50	19	1	1	1	1	0	1	0	1	0	0	0	11	24	0.666666666666667	0.647058823529412	1	1	0.666666666666667	0	1	1	1	1	1	1	1	1	1	1	1	1	1	0.993645750595711	1	1	1	1	1	0.997572815533981	1	0.991596638655462	1	1	1	1	1	1	1	1	1	1	1	1	1
ENSG00000105198	LGALS13	19	0	0	0	0	0	0	0	0	1	0	0	0	0	0	0	0	0	0	0	0	0	0	0	0	0	0	0	0	0	0	0	0	0	0	0	0	0	0	0	0	0	0	0	0	0	0	0	0	0	0	0	0.0116279069767442	0	0
ENSG00000105202	FBL	19	1	1	1	1	0	1	0	1	0	0	0	11	24	1	1	1	1	1	0	1	1	1	1	1	1	1	1	1	1	1	1	1	1	1	1	1	1	1	1	1	1	1	1	1	1	1	1	1	1	1	1	1	1	1
ENSG00000105204	DYRK1B	19	0	0	1	1	0	1	0	1	0	0	0	9	24	0.333333333333333	0.0588235294117647	0	0	0.2	0.230769230769231	1	1	1	0	1	1	0	1	1	1	1	0.996533795493934	1	0.978554408260524	0.995327102803738	1	0.991304347826087	1	1	0.946601941747573	1	0.705882352941177	0.996875	1	1	1	0.941520467836257	1	1	1	1	0.994791666666667	1	1	1
ENSG00000105205	CLC	19	0	1	1	1	1	0	1	0	0	0	0	1	2	0	0	0.666666666666667	0.36	0.4	0.0769230769230769	0	0	0	0	0	0	0	1	0	0	0	0.0225303292894281	0	0.0119142176330421	0.00467289719626168	0	0.0521739130434783	0.00291545189504373	0	0.00485436893203883	0	0	0.409375	0	0	0	0.0175438596491228	0	0	0.181818181818182	0.788461538461538	0.0104166666666667	0	0	0
ENSG00000105219	CNTD2	19	0	0	0	1	0	0	1	0	0	0	0	0	2	0	0	0	0	0	0	0	0	0	0	0	0	0	0	0	0	0	0.0537261698440208	0	0.199364575059571	0.149532710280374	0	0.0144927536231884	0.00728862973760933	0.166666666666667	0.00242718446601942	0.28125	0.411764705882353	0.00625	0.00232558139534884	0	0.0618556701030928	0	0.160377358490566	0	0.0113636363636364	0	0.0104166666666667	0.0697674418604651	0.0481927710843374	0.0104166666666667
ENSG00000105220	GPI	19	1	1	1	1	0	1	0	1	0	0	0	11	24	0.666666666666667	0.882352941176471	1	1	1	0.230769230769231	1	1	1	1	1	1	1	1	1	1	1	1	1	1	1	1	1	1	1	1	1	1	1	1	1	1	1	1	1	1	1	1	1	1	1
ENSG00000105221	AKT2	19	1	1	1	1	0	1	0	1	0	0	0	11	24	0.777777777777778	0.705882352941177	1	1	0.733333333333333	1	1	1	1	1	1	1	1	1	1	1	1	1	1	0.996822875297855	1	1	1	1	1	0.995145631067961	1	1	1	1	1	1	1	1	1	1	1	1	1	1	1
ENSG00000105223	PLD3	19	1	1	1	1	0	1	0	1	0	0	0	11	24	0.666666666666667	0.882352941176471	1	1	1	0	1	1	1	1	1	1	1	1	1	1	1	1	1	1	1	1	1	1	1	1	1	1	1	1	1	1	1	1	1	1	1	1	1	1	1
ENSG00000105227	PRX	19	0	0	1	1	0	0	0	1	0	0	0	7	22	0	0	0	0	0	0	1	1	0	1	0	1	0	1	1	0	1	0.658578856152513	1	0.392374900714853	0.794392523364486	0.818181818181818	0.67536231884058	0.602040816326531	1	0.145631067961165	0.90625	0	1	0.334883720930233	1	1	0.251461988304094	1	0.780898876404494	0.375	0.567307692307692	0.78125	0.691860465116279	1	0.739583333333333
ENSG00000105229	PIAS4	19	0	1	1	1	0	1	0	1	0	0	0	11	24	0	0.176470588235294	1	0.64	0.333333333333333	0.230769230769231	1	1	1	1	1	1	1	1	1	1	1	1	1	0.986497220015886	1	1	1	1	1	0.924757281553398	1	0.991596638655462	1	1	1	1	1	1	1	1	1	1	1	1	1
ENSG00000105245	NUMBL	19	0	0	1	1	0	0	0	1	0	0	0	7	24	0	0	0	0	0	0	1	1	1	1	0	0	0	1	1	0	1	1	1	0.991262907069102	1	1	1	1	1	0.990291262135922	1	0.966386554621849	1	0.918604651162791	1	1	0.95906432748538	1	1	1	1	1	1	1	1
ENSG00000105246	EBI3	19	0	0	0	1	0	0	0	0	0	0	0	0	15	0	0	0.5	0.12	0	0	0	0	0	0	0	0	0	0	0	0	0	0.641247833622184	0.545454545454545	0.179507545671168	0.448598130841121	0.454545454545455	0.484057971014493	0.138483965014577	1	0.0412621359223301	0.34375	0.134453781512605	0.740625	0.00232558139534884	0.911184210526316	0.175257731958763	0.0116959064327485	0.443396226415094	0.0224719101123595	0.875	1	0.359375	0.11046511627907	0.228915662650602	0.229166666666667
ENSG00000105248	CCDC94	19	1	1	1	1	0	1	0	1	0	0	0	11	24	0.666666666666667	0.647058823529412	1	0.64	0.6	0	1	1	1	1	1	1	1	1	1	1	1	1	1	1	1	1	0.997101449275362	1	1	0.975728155339806	1	0.991596638655462	1	1	1	1	1	1	1	1	1	1	1	1	1
ENSG00000105251	SHD	19	0	0	1	1	1	0	1	0	0	0	0	1	4	0	0	0	0	0	0	0	1	0	0	0	0	0	0	0	0	0	0	0	0.580619539316918	0	0	0.304347826086957	0	0	0.453883495145631	0	0.378151260504202	0	0.0116279069767442	0	0	0	0	0	0.0454545454545455	0.00961538461538462	0	0	0	0
ENSG00000105254	TBCB	19	1	1	1	1	0	1	0	1	0	0	0	11	24	0.777777777777778	1	1	1	1	0.923076923076923	1	1	1	1	1	1	1	1	1	1	1	1	1	1	1	1	1	1	1	1	1	0.991596638655462	1	1	1	1	1	1	1	1	1	1	1	1	1
ENSG00000105255	FSD1	19	0	0	1	1	1	0	0	0	0	0	0	2	5	0	0	0	0	0	0	0	1	0	0	0	0	0	0	0	0	1	0.00173310225303293	0	0.997617156473392	0	0	0.0463768115942029	0.00291545189504373	0	0	0	0	0.028125	0	0.0263157894736842	0.0618556701030928	0	0.0566037735849057	0.237078651685393	0.488636363636364	0.701923076923077	0.00520833333333333	1	0.0240963855421687	0.0520833333333333
ENSG00000105258	POLR2I	19	1	1	1	1	0	1	0	1	0	0	0	11	24	0.555555555555556	0.647058823529412	1	1	0.733333333333333	0	1	1	1	1	1	1	1	1	1	1	1	1	1	1	1	1	1	1	1	1	1	1	1	1	1	1	1	1	1	1	1	1	1	1	1
ENSG00000105261	OVOL3	19	0	0	0	1	0	0	1	0	0	0	0	0	1	0	0	0	0	0	0	0	0	0	0	0	0	0	0	0	0	0	0	0	0	0	0	0	0	0	0	0	0	0	0	0	0	0	0	0	0	0	0	0.976744186046512	0	0
ENSG00000105270	CLIP3	19	0	0	1	1	0	1	0	1	0	0	0	10	23	0	0	0	0	0	0	1	1	1	1	1	1	0	1	1	1	1	0.998266897746967	1	1	0.995327102803738	1	0.997101449275362	0.992711370262391	1	0.718446601941748	0.96875	0.100840336134454	0.996875	0.26046511627907	1	1	0.251461988304094	1	1	1	1	0.963541666666667	1	1	1
ENSG00000105278	ZFR2	19	0	0	1	1	1	0	1	0	0	0	0	1	2	0	0	0	0	0	0	0	0	0	0	0	0	0	0	0	0	1	0	0	0.706115965051628	0	0	0	0	0	0	0	0	0	0	0	0	0	0	0	0	0	0	1	0	0
ENSG00000105281	SLC1A5	19	0	1	1	1	0	1	0	1	0	0	0	10	23	0	0	1	1	1	0	1	1	1	1	1	1	0	1	1	1	1	1	1	0.192216044479746	1	1	1	1	1	0.861650485436893	1	0.411764705882353	1	0.63953488372093	1	1	1	1	1	1	1	1	1	1	1
ENSG00000105287	PRKD2	19	1	1	1	1	0	1	0	1	0	0	0	9	24	0.777777777777778	0.647058823529412	0.833333333333333	0.2	0.666666666666667	1	1	1	1	1	0	1	0	1	1	1	1	1	1	0.764892772041303	1	1	1	1	1	0.966019417475728	1	0.991596638655462	1	0.869767441860465	1	1	1	1	1	1	1	1	1	1	1
ENSG00000105289	TJP3	19	0	0	1	1	0	0	0	0	0	0	0	5	16	0	0.176470588235294	0	0.04	0	0	0	0	0	1	0	1	0	1	1	0	1	0.00693240901213172	0.636363636363636	0	0.588785046728972	0.363636363636364	0.457971014492754	0.422740524781341	0.5	0	0.84375	0.890756302521008	0.93125	0.0232558139534884	0	0	0.929824561403509	0.830188679245283	0.679775280898876	0.954545454545455	0.0480769230769231	0.755208333333333	1	0	0.71875
ENSG00000105290	APLP1	19	0	0	1	1	0	0	0	0	0	0	0	4	16	0	0	0	0	0	0	0	1	0	1	1	0	0	0	0	0	1	0.17157712305026	0	1	0.14018691588785	0.545454545454545	0.573913043478261	0.440233236151603	0.666666666666667	0.805825242718447	0.28125	0	0.240625	0	0.970394736842105	0.123711340206186	1	0.377358490566038	0.130337078651685	0.204545454545455	0	0.984375	1	0.662650602409639	0.34375
ENSG00000105298	CACTIN	19	1	1	1	1	0	0	0	1	0	0	0	6	24	0.111111111111111	0.588235294117647	1	0.6	0.266666666666667	0	1	1	0	1	0	0	0	1	1	0	1	1	1	0.984908657664813	1	1	1	1	1	0.941747572815534	1	0.983193277310924	1	1	1	1	0.988304093567251	1	1	1	1	1	1	1	1
ENSG00000105321	CCDC9	19	1	1	1	1	0	1	0	1	0	0	0	10	24	0.555555555555556	0.352941176470588	0.666666666666667	0.24	0.6	0.769230769230769	1	1	1	1	1	1	0	1	1	1	1	1	1	0.947577442414615	1	1	1	1	1	0.973300970873786	1	0.974789915966387	1	1	1	1	1	1	1	1	1	1	1	1	1
ENSG00000105323	HNRNPUL1	19	1	1	1	1	0	1	0	1	0	0	0	11	24	0.888888888888889	1	1	1	1	1	1	1	1	1	1	1	1	1	1	1	1	1	1	1	1	1	1	1	1	1	1	1	1	1	1	1	1	1	1	1	1	1	1	1	1
ENSG00000105325	FZR1	19	1	1	1	1	0	1	0	1	0	0	0	10	24	0.666666666666667	0.647058823529412	1	0.68	0.533333333333333	0.692307692307692	1	1	1	1	0	1	1	1	1	1	1	1	1	0.999205718824464	1	1	1	1	1	0.966019417475728	1	1	1	1	1	1	1	1	1	1	1	1	1	1	1
ENSG00000105327	BBC3	19	1	1	1	1	0	0	0	1	0	0	0	3	23	0.666666666666667	0.117647058823529	0.166666666666667	0.44	0.333333333333333	0.769230769230769	0	0	0	0	0	0	0	1	1	1	0	0.734835355285962	1	0.49801429706116	0.817757009345794	0.909090909090909	0.950724637681159	0.664723032069971	0.833333333333333	0.140776699029126	0.59375	0.46218487394958	0.99375	0.56046511627907	0.944078947368421	0.907216494845361	0.807017543859649	0.924528301886792	0.998876404494382	0.977272727272727	1	0.864583333333333	0.976744186046512	0.927710843373494	0.833333333333333
ENSG00000105329	TGFB1	19	1	1	1	1	0	1	0	1	0	0	0	11	24	0.666666666666667	0.705882352941177	0.666666666666667	1	1	1	1	1	1	1	1	1	1	1	1	1	1	1	1	0.95472597299444	1	1	1	1	1	0.990291262135922	1	0.983193277310924	1	0.897674418604651	1	1	0.988304093567251	1	1	1	1	1	1	1	1
ENSG00000105339	DENND3	8	1	1	1	1	0	0	0	1	0	0	0	7	23	0.777777777777778	0.294117647058824	1	0.56	1	1	1	1	0	1	1	1	0	1	0	0	1	1	1	0.752978554408261	1	0.909090909090909	1	0.943148688046647	1	0.949029126213592	0.9375	0.184873949579832	1	0.76046511627907	1	1	0.298245614035088	1	0.810112359550562	1	1	1	1	1	0.96875
ENSG00000105341	ATP5SL	19	0	1	1	1	0	1	0	1	0	0	0	11	24	0	0.235294117647059	1	1	0.6	0	1	1	1	1	1	1	1	1	1	1	1	1	1	0.998411437648928	1	1	1	1	1	1	1	1	1	1	1	1	1	1	1	1	1	1	1	1	1
ENSG00000105352	CEACAM4	19	0	1	0	1	0	0	0	0	0	0	0	0	8	0	0	0	0.28	0.666666666666667	1	0	0	0	0	0	0	0	0	0	0	0	0.202772963604853	0.363636363636364	0.00317712470214456	0.0420560747663551	0	0.0521739130434783	0.0728862973760933	0.333333333333333	0.00485436893203883	0.15625	0.0336134453781513	0.85625	0	0.282894736842105	0.0103092783505155	0.0292397660818713	0.273584905660377	0.0101123595505618	0.340909090909091	1	0.104166666666667	0	0.0240963855421687	0.0833333333333333
ENSG00000105355	PLIN3	19	1	1	1	1	0	1	0	1	0	0	0	11	24	0.555555555555556	0.117647058823529	1	1	1	1	1	1	1	1	1	1	1	1	1	1	1	1	1	0.935663224781573	1	1	1	1	1	0.953883495145631	1	0.957983193277311	1	1	1	1	0.994152046783626	1	1	1	1	1	1	1	1
ENSG00000105357	MYH14	19	0	0	1	1	0	1	0	1	0	0	0	11	21	0	0	0	0	0	0	1	1	1	1	1	1	1	1	1	1	1	0.753899480069324	0.636363636363636	0.997617156473392	0.929906542056075	0.363636363636364	0.565217391304348	0.807580174927114	0.5	0.970873786407767	0.875	0.991596638655462	1	1	1	0	0.994152046783626	0.962264150943396	0.680898876404494	0.977272727272727	0	0.817708333333333	0.930232558139535	0.0120481927710843	0.833333333333333
ENSG00000105364	MRPL4	19	1	1	1	1	0	1	0	1	0	0	0	11	24	0.444444444444444	0.411764705882353	1	1	0.2	0	1	1	1	1	1	1	1	1	1	1	1	1	1	0.997617156473392	1	1	1	1	1	0.997572815533981	1	1	1	1	1	1	1	1	1	1	1	1	1	1	1
ENSG00000105366	SIGLEC8	19	0	0	1	1	1	0	1	0	0	0	0	1	4	0	0	0	0	0	0	0	1	0	0	0	0	0	0	0	0	0	0	0.454545454545455	0.202541699761716	0.0467289719626168	0.181818181818182	0.0695652173913043	0.0597667638483965	0	0	0	0	0.190625	0	0.0723684210526316	0	0	0.0566037735849057	0.00112359550561798	0.477272727272727	0.875	0.0104166666666667	0	0.072289156626506	0.03125
ENSG00000105369	CD79A	19	1	0	1	1	1	0	0	0	0	0	0	2	10	1	0	0	0	0.133333333333333	0	0	0	1	0	0	0	0	1	0	0	0	0.114384748700173	0.272727272727273	0.00079428117553614	0.355140186915888	0.272727272727273	0.446376811594203	0.204081632653061	0.5	0.0121359223300971	0.15625	0.0336134453781513	0.771875	0.00465116279069767	0.0394736842105263	0.0618556701030928	0.00584795321637427	0.179245283018868	0.00224719101123596	0.977272727272727	1	0.53125	0.0116279069767442	0.0240963855421687	0.15625
ENSG00000105370	LIM2	19	0	0	0	0	0	0	0	0	1	0	0	0	0	0	0	0	0	0	0	0	0	0	0	0	0	0	0	0	0	0	0	0	0	0	0	0	0	0	0	0	0	0	0	0	0	0	0	0	0	0	0	0	0	0
ENSG00000105372	RPS19	19	1	1	1	1	0	1	0	1	0	0	0	11	24	1	1	1	1	1	1	1	1	1	1	1	1	1	1	1	1	1	1	1	1	1	1	1	1	1	1	1	1	1	1	1	1	1	1	1	1	1	1	1	1	1
ENSG00000105373	GLTSCR2	19	1	1	1	1	0	1	0	1	0	0	0	11	24	1	1	1	1	1	0	1	1	1	1	1	1	1	1	1	1	1	1	1	1	1	1	1	1	1	1	1	1	1	1	1	1	1	1	1	1	1	1	1	1	1
ENSG00000105374	NKG7	19	1	1	1	1	0	0	0	0	0	0	0	6	18	0	0.411764705882353	0	0.28	0.666666666666667	0.230769230769231	1	0	1	0	0	0	1	1	1	0	1	0.897746967071057	0.636363636363636	0.084988085782367	0.813084112149533	0.727272727272727	0.373913043478261	0.303206997084548	1	0.266990291262136	0.40625	0.873949579831933	1	0.102325581395349	0.736842105263158	0.175257731958763	0.0526315789473684	0.745283018867924	0.098876404494382	0.875	1	0.489583333333333	0.063953488372093	0.72289156626506	0.645833333333333
ENSG00000105376	ICAM5	19	0	0	1	1	1	0	0	0	0	0	0	2	6	0	0	0	0.08	0	0	0	1	0	0	0	0	0	1	0	0	0	0.0398613518197574	0	0.625893566322478	0.205607476635514	0.0909090909090909	0.00869565217391304	0.0276967930029155	0.166666666666667	0.0509708737864078	0.125	0.0168067226890756	1	0	0.00986842105263158	0.618556701030928	0	0.169811320754717	0.151685393258427	0.0113636363636364	0.0673076923076923	0.00520833333333333	0.982558139534884	0.0120481927710843	0.229166666666667
ENSG00000105379	ETFB	19	1	1	1	1	0	1	0	1	0	0	0	11	24	0.444444444444444	0.647058823529412	1	1	1	0.0769230769230769	1	1	1	1	1	1	1	1	1	1	1	1	1	1	1	1	1	1	1	1	1	1	1	1	1	1	1	1	1	1	1	1	1	1	1
ENSG00000105383	CD33	19	0	1	0	1	0	0	0	0	0	0	0	0	16	0	0	1	1	1	0.230769230769231	0	0	0	0	0	0	0	0	0	0	0	0.876949740034662	0.727272727272727	0.0675138999205719	0.467289719626168	0.272727272727273	0.379710144927536	0.268221574344023	0.666666666666667	0.0364077669902913	0.21875	0.0840336134453782	0.996875	0.00232558139534884	0.878289473684211	0.0721649484536082	0.0233918128654971	0.254716981132075	0.11123595505618	0.625	1	0.21875	0.0116279069767442	0.301204819277108	0.302083333333333
ENSG00000105388	CEACAM5	19	0	0	1	1	1	0	0	0	0	0	0	2	9	0	0	0	0	0	0	0	0	0	1	0	0	0	1	0	0	0	0.0121317157712305	0.0909090909090909	0	0.0280373831775701	0.272727272727273	0.643478260869565	0.447521865889213	0.333333333333333	0	0	0	0.6375	0	0.00328947368421053	0	0.0116959064327485	0.0660377358490566	0.38876404494382	0.931818181818182	0	0.369791666666667	0	0.0240963855421687	0.770833333333333
ENSG00000105392	CRX	19	0	0	0	0	0	0	0	0	1	0	0	0	0	0	0	0	0	0	0	0	0	0	0	0	0	0	0	0	0	0	0	0	0	0	0	0	0	0	0	0	0	0	0	0	0	0	0	0	0	0	0	0	0	0
ENSG00000105393	BABAM1	19	1	1	1	1	0	1	0	1	0	0	0	11	24	0.666666666666667	0.941176470588235	1	1	1	0	1	1	1	1	1	1	1	1	1	1	1	1	1	1	1	1	1	1	1	1	1	1	1	1	1	1	1	1	1	1	1	1	1	1	1
ENSG00000105397	TYK2	19	1	1	1	1	0	1	0	1	0	0	0	11	24	0.888888888888889	1	1	1	1	1	1	1	1	1	1	1	1	1	1	1	1	1	1	0.993645750595711	1	1	1	1	1	1	1	1	1	1	1	1	1	1	1	1	1	1	1	1	1
ENSG00000105398	SULT2A1	19	0	0	1	1	1	0	1	0	0	0	0	1	4	0	0	0	0	0	0	0	0	0	0	0	0	1	0	0	0	0	0.00173310225303293	0.545454545454545	0	0.00467289719626168	0	0.00289855072463768	0.00145772594752187	0	0.00242718446601942	0	1	0.003125	0	0.00328947368421053	0.0309278350515464	0	0.00943396226415094	0.00224719101123596	0.727272727272727	0	0.536458333333333	0.116279069767442	0	0
ENSG00000105401	CDC37	19	1	1	1	1	0	1	0	1	0	0	0	11	24	0.888888888888889	1	1	1	1	1	1	1	1	1	1	1	1	1	1	1	1	1	1	1	1	1	1	1	1	1	1	1	1	1	1	1	1	1	1	1	1	1	1	1	1
ENSG00000105402	NAPA	19	1	1	1	1	0	1	0	1	0	0	0	11	24	0.666666666666667	0.647058823529412	1	1	1	1	1	1	1	1	1	1	1	1	1	1	1	1	1	1	1	1	1	1	1	1	1	1	1	1	1	1	1	1	1	1	1	1	1	1	1
ENSG00000105404	RABAC1	19	1	1	1	1	0	1	0	1	0	0	0	11	24	0.888888888888889	1	1	1	1	1	1	1	1	1	1	1	1	1	1	1	1	1	1	1	1	1	1	1	1	1	1	1	1	1	1	1	1	1	1	1	1	1	1	1	1
ENSG00000105409	ATP1A3	19	0	0	1	1	0	0	0	0	0	0	0	4	7	0	0	0	0.04	0	0	0	1	0	1	1	0	0	0	0	0	1	0.00519930675909879	0	0.987291501191422	0.00934579439252336	0	0.478260869565217	0.249271137026239	0	1	0	0	0.00625	0	0.00328947368421053	0	0	0.00943396226415094	0.00224719101123596	0.215909090909091	0.0288461538461538	0.203125	1	0	0.0520833333333333
ENSG00000105419	MEIS3	19	0	0	1	1	0	0	0	1	0	0	0	4	21	0	0	0	0	0	0	1	1	0	0	0	0	0	0	1	0	1	0.998266897746967	1	0.79825258141382	0.995327102803738	0.909090909090909	0.889855072463768	0.861516034985423	1	0.41504854368932	0.4375	0.0252100840336134	0.99375	0.0209302325581395	0.996710526315789	1	0.0818713450292398	1	0.843820224719101	0.943181818181818	0.942307692307692	0.5	1	1	0.947916666666667
ENSG00000105426	PTPRS	19	0	0	1	1	0	1	0	1	0	0	0	9	24	0	0	0	0	0.2	0	1	1	1	1	1	1	0	1	1	0	1	1	1	0.990468625893566	1	1	0.991304347826087	1	1	0.956310679611651	0.9375	0.663865546218487	1	0.976744186046512	1	1	1	1	1	0.988636363636364	1	1	1	1	1
ENSG00000105427	CNFN	19	0	0	1	1	1	0	0	0	0	0	0	1	14	0	0	0	0	0	0	0	0	0	0	0	0	0	0	0	0	1	0.563258232235702	0.454545454545455	0.269261318506751	0.88785046728972	0.363636363636364	0.260869565217391	0.548104956268222	0	0.00485436893203883	0.09375	0.00840336134453781	0.034375	0.00697674418604651	0.134868421052632	0.0206185567010309	0.0116959064327485	0.933962264150943	0.710112359550562	0.5	0.644230769230769	0.0416666666666667	0.662790697674419	0.373493975903614	0.885416666666667
ENSG00000105428	ZNRF4	19	0	0	1	1	1	0	1	0	0	0	0	1	1	0	0	0	0	0	0	0	0	0	0	0	0	0	0	0	0	1	0.00173310225303293	0	0	0.00934579439252336	0	0	0	0	0	0	0	0	0	0	0	0	0.00943396226415094	0.00224719101123596	0	0	0	1	0	0
ENSG00000105429	MEGF8	19	0	0	1	1	0	1	0	1	0	0	0	10	24	0	0	0.333333333333333	0.32	0	0	1	1	1	1	1	1	1	1	1	0	1	1	1	0.998411437648928	1	1	0.997101449275362	0.998542274052478	1	0.966019417475728	0.96875	0.621848739495798	1	0.976744186046512	1	1	0.894736842105263	1	0.998876404494382	1	1	0.994791666666667	1	1	1
ENSG00000105438	KDELR1	19	1	1	1	1	0	1	0	1	0	0	0	11	24	0.111111111111111	0.529411764705882	1	1	1	0	1	1	1	1	1	1	1	1	1	1	1	1	1	1	1	1	1	1	1	1	1	1	1	1	1	1	1	1	1	1	1	1	1	1	1
ENSG00000105443	CYTH2	19	1	1	1	1	0	1	0	1	0	0	0	9	24	0	0.647058823529412	1	0.76	0.8	0.846153846153846	1	1	1	1	0	1	0	1	1	1	1	1	1	0.999205718824464	1	1	1	1	1	0.997572815533981	1	0.991596638655462	1	1	1	1	1	1	1	1	1	1	1	1	1
ENSG00000105447	GRWD1	19	1	1	1	1	0	1	0	1	0	0	0	11	24	0.666666666666667	0.294117647058824	1	0.72	0.2	0	1	1	1	1	1	1	1	1	1	1	1	1	1	0.806195393169182	1	1	1	1	1	0.885922330097087	1	0.991596638655462	1	1	1	1	0.988304093567251	1	1	1	1	0.994791666666667	1	1	1
ENSG00000105464	GRIN2D	19	0	0	0	1	0	0	1	0	0	0	0	0	3	0	0	0	0	0	0	0	0	0	0	0	0	0	0	0	0	0	0.0363951473136915	0	0.356632247815727	0	0	0	0	0	0.00242718446601942	0	0	0	0	0.0263157894736842	0	0	0.0188679245283019	0.320224719101124	0	0	0	0.395348837209302	0	0.0104166666666667
ENSG00000105467	SYNGR4	19	0	0	1	1	1	0	1	0	0	0	0	1	1	0	0	0	0	0	0	0	0	0	0	0	0	0	0	0	0	1	0	0	0.15647339158062	0	0	0	0	0	0	0	0	0	0	0	0	0.00584795321637427	0	0	0	0	0	1	0	0
ENSG00000105472	CLEC11A	19	0	1	1	1	0	0	0	1	0	0	0	7	24	0	0	0.5	0.52	0.2	0	1	0	1	1	0	1	0	1	1	0	1	0.996533795493934	1	0.972994440031771	1	1	0.997101449275362	1	1	0.781553398058252	1	0.890756302521008	1	0.206976744186047	1	1	0.824561403508772	1	1	0.988636363636364	1	0.901041666666667	1	1	1
ENSG00000105479	CCDC114	19	0	0	1	1	0	0	1	0	0	0	0	3	4	0	0	0	0	0	0	0	0	0	0	0	0	0	1	1	0	1	0	0	0.116759332803813	0.088785046728972	0.181818181818182	0	0	0.833333333333333	0	0.03125	0	0.496875	0	0	0.587628865979381	0	0.0566037735849057	0.0325842696629213	0	0	0	1	0.156626506024096	0.03125
ENSG00000105483	CARD8	19	1	1	1	1	0	1	0	1	0	0	0	9	24	0.555555555555556	1	1	1	1	1	1	1	1	1	1	1	0	1	1	0	1	1	1	0.444003177124702	1	1	0.991304347826087	0.93002915451895	1	0.740291262135922	0.6875	0.815126050420168	0.996875	0.869767441860465	1	0.989690721649485	0.60233918128655	0.990566037735849	0.898876404494382	1	1	0.958333333333333	1	1	0.947916666666667
ENSG00000105486	LIG1	19	1	1	1	1	0	0	0	1	0	0	0	4	22	0.666666666666667	0.647058823529412	0.666666666666667	0.68	0.4	0	0	1	0	0	0	0	0	1	1	0	1	0.918544194107452	1	0.816521048451152	0.934579439252336	1	0.942028985507246	0.87463556851312	1	0.138349514563107	0.8125	0.848739495798319	1	0.148837209302326	1	1	1	1	0.998876404494382	1	1	0.979166666666667	1	1	1
ENSG00000105492	SIGLEC6	19	0	0	0	1	0	0	1	0	0	0	0	0	2	0.111111111111111	0	0	0	0	0	0	0	0	0	0	0	0	0	0	0	0	0.0329289428076256	0.181818181818182	0	0	0	0.0289855072463768	0.128279883381924	0	0	0	0	0.225	0	0.00986842105263158	0	0	0.0471698113207547	0.00786516853932584	0.318181818181818	0	0.0104166666666667	0.00581395348837209	0.0843373493975904	0.0416666666666667
ENSG00000105497	ZNF175	19	0	1	1	1	0	0	0	1	0	0	0	5	21	0	0	0.666666666666667	0.44	0	0	0	1	1	0	0	1	0	0	1	0	1	0.873483535528596	1	0.598888006354249	0.934579439252336	0.909090909090909	0.884057971014493	0.854227405247813	1	0.216019417475728	0.59375	0.184873949579832	0.975	0.146511627906977	1	1	0.157894736842105	0.990566037735849	0.857303370786517	0.988636363636364	1	0.791666666666667	1	1	0.979166666666667
ENSG00000105499	PLA2G4C	19	0	1	1	1	0	0	0	1	0	0	0	7	22	0	0	0.833333333333333	0.72	0.133333333333333	0	0	1	1	0	1	0	0	1	1	1	1	0.7157712305026	0.636363636363636	0.973788721207307	0.752336448598131	0.818181818181818	0.672463768115942	0.597667638483965	1	0.949029126213592	0.625	0.184873949579832	0.98125	1	0.924342105263158	0.216494845360825	0.152046783625731	0.867924528301887	0.339325842696629	0.636363636363636	1	0.307291666666667	0.744186046511628	0.975903614457831	0.479166666666667
ENSG00000105501	SIGLEC5	19	0	1	0	1	0	0	1	0	0	1	0	0	3	0	0	0.666666666666667	0.28	1	1	0	0	0	0	0	0	0	0	0	0	0	0.0935875216637782	0	0.00873709293089754	0	0	0.0144927536231884	0.00291545189504373	0.166666666666667	0.00242718446601942	0.03125	0.00840336134453781	0.790625	0	0.0197368421052632	0	0	0	0	0.375	1	0.0208333333333333	0.0174418604651163	0	0.0104166666666667
ENSG00000105507	CABP5	19	0	0	0	0	0	0	0	0	1	0	0	0	0	0	0	0	0	0.0666666666666667	0	0	0	0	0	0	0	0	0	0	0	0	0	0	0	0	0	0	0	0	0	0	0	0.003125	0	0	0	0	0	0	0	0	0	0	0	0
ENSG00000105509	HAS1	19	0	0	1	1	1	0	0	0	0	0	0	2	8	0	0	0	0	0.266666666666667	0	0	0	0	0	0	0	0	1	1	0	0	0.497400346620451	0	0.37251787132645	0.088785046728972	0	0.223188405797101	0.145772594752187	0.666666666666667	0.216019417475728	0	0.00840336134453781	0.3125	0.00697674418604651	0.0592105263157895	0.948453608247423	0.0116959064327485	0.0188679245283019	0.541573033707865	0.113636363636364	0	0.182291666666667	0	0.0602409638554217	0.0833333333333333
ENSG00000105514	RAB3D	19	0	1	1	1	0	0	0	1	0	0	0	8	22	0	0	0.5	0.56	1	1	1	1	1	1	0	1	0	1	1	0	1	0.967071057192374	1	0.760127084988086	0.962616822429907	1	0.988405797101449	1	1	0.211165048543689	0.65625	0.0252100840336134	1	0.0418604651162791	1	0.969072164948454	1	1	1	0.977272727272727	1	1	0.209302325581395	1	1
ENSG00000105516	DBP	19	1	1	1	1	0	0	0	1	0	0	0	4	24	0	0.647058823529412	0.5	0.76	0.466666666666667	0	0	1	1	0	0	0	0	0	1	0	1	0.78682842287695	0.909090909090909	0.996028594122319	0.869158878504673	1	0.895652173913044	0.877551020408163	0.833333333333333	0.444174757281553	0.90625	0.613445378151261	0.8875	0.53953488372093	0.960526315789474	1	0.760233918128655	0.924528301886792	0.858426966292135	0.954545454545455	1	0.96875	1	0.963855421686747	0.96875
ENSG00000105518	TMEM205	19	1	1	1	1	0	1	0	1	0	0	0	11	24	0.555555555555556	0.647058823529412	1	1	1	0.0769230769230769	1	1	1	1	1	1	1	1	1	1	1	1	1	1	1	1	1	1	1	1	1	1	1	1	1	1	1	1	1	1	1	1	1	1	1
ENSG00000105519	CAPS	19	1	1	1	1	0	0	0	1	0	0	0	7	24	0.444444444444444	0.647058823529412	0.333333333333333	0.6	0.133333333333333	0	0	1	1	1	0	1	0	1	1	0	1	0.994800693240901	1	0.984114376489277	0.995327102803738	1	1	1	1	0.713592233009709	1	0.974789915966387	1	0.276744186046512	1	1	1	1	0.978651685393258	1	1	1	1	1	1
ENSG00000105523	FAM83E	19	0	0	1	1	1	0	0	0	0	0	0	2	13	0	0	0	0	0	0	0	0	0	1	0	0	0	1	0	0	0	0	0.545454545454545	0	0.345794392523364	0.363636363636364	0.457971014492754	0.386297376093294	0.666666666666667	0	0.125	0	0.990625	0	0	0	0.0409356725146199	0.641509433962264	0.297752808988764	0.931818181818182	0	0.729166666666667	0.843023255813954	0	0.677083333333333
ENSG00000105538	RASIP1	19	0	0	1	1	0	1	0	1	0	0	0	9	24	0	0	0	0	0	0	1	0	1	1	1	1	0	1	1	1	1	1	1	0.729944400317712	1	1	0.965217391304348	1	1	0.995145631067961	1	0.38655462184874	1	0.902325581395349	1	1	1	1	0.724719101123595	0.988636363636364	1	1	1	1	1
ENSG00000105549	THEG	19	0	0	1	1	1	0	1	0	0	1	0	1	1	0	0	0	0	0	0	0	0	0	0	0	0	0	0	0	0	1	0.00173310225303293	0	0	0	0	0	0	0	0	0	0	0	0.00232558139534884	0	0	0	0.0188679245283019	0.00337078651685393	0	0	0	1	0.036144578313253	0
ENSG00000105550	FGF21	19	0	0	0	1	0	0	1	0	0	0	0	0	1	0	0	0	0	0	0	0	0	0	0	0	0	0	0	0	0	0	0	0	0	0	0	0	0	0	0	0	0.798319327731092	0	0.0162790697674419	0	0	0.00584795321637427	0	0	0	0	0	0	0	0
ENSG00000105552	BCAT2	19	0	1	1	1	0	1	0	1	0	0	0	11	24	0	0.176470588235294	1	0.64	0.2	0	1	1	1	1	1	1	1	1	1	1	1	1	1	0.983320095313741	1	1	1	1	1	0.997572815533981	1	0.983193277310924	1	1	1	1	1	1	1	1	1	1	1	1	1
ENSG00000105556	MIER2	19	0	1	1	1	0	1	0	1	0	0	0	10	24	0	0	0.833333333333333	0.48	0.266666666666667	0	1	1	1	1	1	1	0	1	1	1	1	1	1	0.990468625893566	1	1	1	1	1	0.997572815533981	1	0.672268907563025	1	1	1	1	0.994152046783626	1	1	1	1	1	1	1	1
ENSG00000105559	PLEKHA4	19	0	0	1	1	0	1	0	1	0	0	0	11	24	0	0	0	0	0	0	1	1	1	1	1	1	1	1	1	1	1	1	1	0.424146147736299	1	1	0.965217391304348	1	1	0.978155339805825	1	0.983193277310924	1	0.972093023255814	1	1	0.853801169590643	1	0.998876404494382	0.965909090909091	1	0.994791666666667	1	1	1
ENSG00000105568	PPP2R1A	19	1	1	1	1	0	1	0	1	0	0	0	11	24	0.777777777777778	0.941176470588235	1	1	1	1	1	1	1	1	1	1	1	1	1	1	1	1	1	1	1	1	1	1	1	1	1	1	1	1	1	1	1	1	1	1	1	1	1	1	1
ENSG00000105576	TNPO2	19	1	1	1	1	0	1	0	1	0	0	0	11	24	0.555555555555556	0.647058823529412	1	0.64	0.533333333333333	0	1	1	1	1	1	1	1	1	1	1	1	1	1	1	1	1	1	1	1	0.992718446601942	1	0.991596638655462	1	1	1	1	1	1	1	1	1	1	1	1	1
ENSG00000105583	WDR83OS	19	1	1	1	1	0	1	0	1	0	0	0	11	24	0.888888888888889	1	1	1	1	1	1	1	1	1	1	1	1	1	1	1	1	1	1	1	1	1	1	1	1	1	1	1	1	1	1	1	1	1	1	1	1	1	1	1	1
ENSG00000105605	CACNG7	19	0	0	1	1	1	0	1	0	0	0	0	1	2	0	0	0	0	0	0	0	1	0	0	0	0	0	0	0	0	0	0	0	1	0	0	0	0	0	0	0	0	0	0	0	0	0	0	0.226966292134831	0	0	0	0.0232558139534884	0	0.0208333333333333
ENSG00000105607	GCDH	19	1	1	1	1	0	1	0	1	0	0	0	11	24	0	0.647058823529412	0.666666666666667	0.6	0.4	0	1	1	1	1	1	1	1	1	1	1	1	1	1	0.974583002382844	1	1	1	1	1	0.961165048543689	0.96875	1	1	1	1	1	1	1	1	1	1	1	1	1	1
ENSG00000105609	LILRB5	19	0	0	1	1	0	0	0	1	0	0	0	5	22	0	0	0.333333333333333	0.28	0	0	1	0	1	0	0	0	1	1	1	0	0	0.996533795493934	1	0.00317712470214456	0.929906542056075	0.363636363636364	0.976811594202899	0.720116618075802	0.833333333333333	0.606796116504854	0.375	0.756302521008403	1	0.269767441860465	0.914473684210526	0.577319587628866	0.0233918128654971	0.226415094339623	0.42247191011236	1	1	0.651041666666667	0.366279069767442	0.518072289156627	0.59375
ENSG00000105610	KLF1	19	0	0	0	1	0	0	1	0	0	0	0	0	1	0	0	0	0	0	0	0	0	0	0	0	0	0	0	0	0	0	0.00173310225303293	0	0	0	0	0	0	0	0	0	0.00840336134453781	0.025	0	0	0	0	0	0	0	0.288461538461538	0	0	0	0
ENSG00000105612	DNASE2	19	1	1	1	1	0	1	0	1	0	0	0	11	24	0	0.411764705882353	0.833333333333333	1	0.866666666666667	0	1	1	1	1	1	1	1	1	1	1	1	1	1	0.992851469420175	1	1	1	1	1	0.990291262135922	1	1	1	0.988372093023256	1	1	1	1	1	1	1	1	1	1	1
ENSG00000105613	MAST1	19	0	0	1	1	1	0	1	0	0	0	0	1	3	0	0	0	0	0	0	0	1	0	0	0	0	0	0	0	0	0	0	0	0.93010325655282	0	0	0.194202898550725	0.00291545189504373	0	0	0	0	0	0	0	0.0206185567010309	0.0116959064327485	0	0.5	0.0227272727272727	0	0.015625	1	0	0.03125
ENSG00000105617	LENG1	19	1	1	1	1	0	1	0	1	0	0	0	11	24	0.111111111111111	0.529411764705882	0	0.48	0.2	0	1	1	1	1	1	1	1	1	1	1	1	1	1	0.977760127084988	1	1	1	1	1	0.968446601941748	0.96875	0.966386554621849	1	1	1	1	0.982456140350877	1	1	1	1	1	1	1	1
ENSG00000105618	PRPF31	19	1	1	1	1	0	1	0	1	0	0	0	11	24	0.666666666666667	0.647058823529412	1	1	1	0	1	1	1	1	1	1	1	1	1	1	1	1	1	1	1	1	1	1	1	1	1	1	1	1	1	1	1	1	1	1	1	1	1	1	1
ENSG00000105619	TFPT	19	0	1	1	1	0	1	0	1	0	0	0	11	24	0	0.294117647058824	1	1	0.4	0	1	1	1	1	1	1	1	1	1	1	1	1	1	1	1	1	1	1	1	0.987864077669903	1	0.991596638655462	1	1	1	1	0.994152046783626	1	1	1	1	1	1	1	1
ENSG00000105639	JAK3	19	1	1	1	1	0	0	0	1	0	0	0	5	22	0.666666666666667	0.882352941176471	1	0.4	0.866666666666667	1	1	1	0	0	0	0	0	1	1	0	1	0.95840554592721	0.636363636363636	0.571882446386021	0.97196261682243	0.818181818181818	0.631884057971015	0.530612244897959	1	0.230582524271845	0.71875	0.243697478991597	1	0.013953488372093	0.950657894736842	1	0.134502923976608	0.962264150943396	0.451685393258427	0.954545454545455	1	0.692708333333333	0.982558139534884	0.771084337349398	0.791666666666667
ENSG00000105640	RPL18A	19	1	1	1	1	0	1	0	1	0	0	0	11	24	1	1	1	1	1	0.538461538461538	1	1	1	1	1	1	1	1	1	1	1	1	1	1	1	1	1	1	1	1	1	1	1	1	1	1	1	1	1	1	1	1	1	1	1
ENSG00000105641	SLC5A5	19	0	0	0	1	0	0	1	0	0	0	0	0	1	0	0	0	0	0	0	0	0	0	0	0	0	0	0	0	0	0	0	0	0.112787926926132	0.00934579439252336	0.181818181818182	0	0.0043731778425656	0	0	0	0	0.009375	0	0	0	0	0.0188679245283019	0	0	0	0.604166666666667	0	0	0
ENSG00000105642	KCNN1	19	0	0	1	1	0	0	1	0	0	0	0	3	3	0	0	0	0	0	0	0	1	0	0	0	0	0	0	1	0	1	0	0	0.918983320095314	0	0.0909090909090909	0	0	0	0.00485436893203883	0	0	0	0	0	0.268041237113402	0	0	0	0	0	0	0.563953488372093	0	0.0104166666666667
ENSG00000105643	ARRDC2	19	1	1	1	1	0	1	0	1	0	0	0	10	24	0.888888888888889	0.823529411764706	1	0.72	1	0.384615384615385	1	1	1	1	1	1	0	1	1	1	1	1	1	0.997617156473392	1	1	1	1	1	0.995145631067961	1	0.957983193277311	1	1	1	1	0.970760233918129	1	1	1	1	1	1	1	1
ENSG00000105647	PIK3R2	19	0	0	0	1	0	0	0	1	0	0	0	0	24	0	0	0.333333333333333	0.36	0	0	0	0	0	0	0	0	0	0	0	0	0	1	1	0.998411437648928	1	1	1	1	1	0.975728155339806	1	1	1	0.995348837209302	1	1	1	1	1	1	1	1	1	1	1
ENSG00000105649	RAB3A	19	0	0	1	1	0	0	0	1	0	0	0	6	22	0	0	0	0	0.133333333333333	0	0	1	0	1	1	0	0	1	1	0	1	0.438474870017331	0.727272727272727	0.999205718824464	0.485981308411215	0.909090909090909	0.901449275362319	0.670553935860058	1	0.953883495145631	0.8125	0.176470588235294	0.715625	0.276744186046512	0.878289473684211	1	0.0116959064327485	0.905660377358491	0.625842696629213	0.545454545454545	0.884615384615385	0.802083333333333	0.901162790697674	0.879518072289157	0.770833333333333
ENSG00000105650	PDE4C	19	0	0	0	1	0	0	0	0	0	0	0	0	13	0	0	0	0	0	0	0	0	0	0	0	0	0	0	0	0	0	0.102253032928943	0	0.116759332803813	0.0327102803738318	0.363636363636364	0.768115942028985	0.0991253644314869	0.333333333333333	0.0461165048543689	0.21875	0.0336134453781513	0.56875	0.0651162790697674	0.0690789473684211	0.237113402061856	0	0.292452830188679	0.00112359550561798	0.306818181818182	0.326923076923077	0.614583333333333	0.63953488372093	0.481927710843373	0.208333333333333
ENSG00000105655	ISYNA1	19	1	1	1	1	0	1	0	1	0	0	0	10	24	0.222222222222222	0.470588235294118	0.833333333333333	0.24	0.0666666666666667	0	1	1	1	1	1	1	0	1	1	1	1	1	1	0.998411437648928	1	1	1	1	1	1	1	0.991596638655462	1	0.990697674418605	1	1	1	1	0.991011235955056	1	1	1	1	1	1
ENSG00000105656	ELL	19	1	1	1	1	0	1	0	1	0	0	0	9	24	0.666666666666667	0.176470588235294	1	0.52	0.933333333333333	1	1	1	1	1	0	1	0	1	1	1	1	1	1	0.795075456711676	1	1	1	1	1	0.837378640776699	0.96875	0.991596638655462	1	1	1	1	0.982456140350877	1	1	1	1	1	1	1	1
ENSG00000105662	CRTC1	19	0	0	1	1	0	0	0	1	0	0	0	8	24	0	0	0	0	0	0	1	1	1	1	0	1	0	0	1	1	1	1	1	0.992057188244639	1	1	0.997101449275362	0.928571428571429	1	0.580097087378641	0.96875	0.73109243697479	1	0.986046511627907	1	1	0.941520467836257	1	0.996629213483146	1	1	0.994791666666667	1	1	1
ENSG00000105664	COMP	19	0	0	1	1	0	0	0	0	0	0	0	5	18	0	0	0	0	0	0	1	0	1	0	0	0	0	1	0	1	1	0.88734835355286	0.363636363636364	0.133439237490071	0.742990654205608	0.727272727272727	0.156521739130435	0.481049562682216	0.333333333333333	0.449029126213592	0.375	0.0252100840336134	0.809375	0.318604651162791	0.993421052631579	0.0515463917525773	0.210526315789474	0.745283018867924	0.856179775280899	0.0681818181818182	0.0480769230769231	0.234375	1	0.240963855421687	0.90625
ENSG00000105668	UPK1A	19	0	0	0	1	0	0	0	0	0	0	0	0	6	0	0	0	0	0	0	0	0	0	0	0	0	0	0	0	0	0	0.00866551126516464	1	0.0103256552819698	0.00934579439252336	0.181818181818182	0	0.354227405247813	0	0	0	0	0	0	0	0	0	0.754716981132076	0.601123595505618	0	0	0.00520833333333333	0.215116279069767	0	0.760416666666667
ENSG00000105669	COPE	19	1	1	1	1	0	1	0	1	0	0	0	11	24	1	1	1	1	1	1	1	1	1	1	1	1	1	1	1	1	1	1	1	1	1	1	1	1	1	1	1	1	1	1	1	1	1	1	1	1	1	1	1	1	1
ENSG00000105671	DDX49	19	1	1	1	1	0	1	0	1	0	0	0	11	24	0.666666666666667	0.647058823529412	1	1	1	0.230769230769231	1	1	1	1	1	1	1	1	1	1	1	1	1	1	1	1	1	1	1	1	1	1	1	1	1	1	1	1	1	1	1	1	1	1	1
ENSG00000105672	ETV2	19	0	0	1	1	1	0	1	0	0	0	0	1	1	0	0	0	0	0	0	0	0	0	0	0	0	0	0	0	0	1	0	0	0	0	0	0	0.00145772594752187	0	0	0	0	0	0	0	0.0309278350515464	0	0	0.0235955056179775	0	0	0	1	0	0.03125
ENSG00000105675	ATP4A	19	0	0	0	1	0	0	1	0	0	0	0	0	2	0	0	0	0	0	0	0	0	0	0	0	0	0	0	0	0	0	0	0	0.181890389197776	0	0	0.00579710144927536	0.0102040816326531	0	0	0	0	0.00625	0	0.00657894736842105	0	0.690058479532164	0.00943396226415094	0.00449438202247191	0	0	0.796875	0.0465116279069767	0	0.0104166666666667
ENSG00000105676	ARMC6	19	0	1	1	1	0	1	0	1	0	0	0	10	24	0	0.235294117647059	1	0.76	0.2	0	1	1	1	0	1	1	1	1	1	1	1	0.998266897746967	1	0.981731532962669	1	1	0.997101449275362	1	1	0.946601941747573	1	1	1	0.990697674418605	1	1	0.900584795321637	1	1	1	1	0.994791666666667	1	1	1
ENSG00000105677	TMEM147	19	1	1	1	1	0	1	0	1	0	0	0	11	24	0.666666666666667	0.647058823529412	1	1	1	0	1	1	1	1	1	1	1	1	1	1	1	1	1	1	1	1	1	1	1	1	1	1	1	1	1	1	1	1	1	1	1	1	1	1	1
ENSG00000105679	GAPDHS	19	0	0	1	1	1	0	1	0	0	0	0	1	1	0	0	0	0	0	0	0	0	0	0	0	0	0	0	0	0	1	0.00173310225303293	0	0	0.00934579439252336	0	0	0	0	0	0	0	0	0	0	0	0	0.0188679245283019	0.0842696629213483	0.0113636363636364	0	0	1	0	0.0104166666666667
ENSG00000105695	MAG	19	0	0	1	1	1	0	0	0	0	0	0	2	5	0	0	0	0	0	0	0	1	0	0	0	0	0	0	1	0	0	0.0138648180242634	0	0.996028594122319	0.0327102803738318	0	0.00579710144927536	0.0043731778425656	0.333333333333333	0.00242718446601942	0	0	0.0375	0	0.993421052631579	1	0	0.0283018867924528	0.00112359550561798	0	0.211538461538462	0	0.127906976744186	0.0602409638554217	0.0416666666666667
ENSG00000105696	TMEM59L	19	0	0	1	1	0	0	0	1	0	0	0	3	20	0	0	0	0	0	0	0	1	0	1	0	0	0	0	0	0	1	0.266897746967071	0.0909090909090909	1	0.345794392523364	0.454545454545455	0.788405797101449	0.733236151603499	0.666666666666667	0.553398058252427	0.4375	0.0168067226890756	0.3375	0.26046511627907	0.990131578947368	0.0206185567010309	0.309941520467836	0.452830188679245	0.291011235955056	0.545454545454545	0.0961538461538462	0.359375	1	0.325301204819277	0.322916666666667
ENSG00000105697	HAMP	19	0	1	1	1	1	0	0	0	0	0	0	2	6	0	0	0.333333333333333	0.76	0	0	0	1	0	0	0	0	1	0	0	0	0	0.0329289428076256	0	0.39714058776807	0.126168224299065	0.0909090909090909	0.0260869565217391	0.00145772594752187	0	0.509708737864078	0	1	0.19375	0	0.605263157894737	0.123711340206186	0.64327485380117	0.330188679245283	0.0269662921348315	0.0113636363636364	0.0192307692307692	0.046875	0	0.0120481927710843	0
ENSG00000105698	USF2	19	1	1	1	1	0	1	0	1	0	0	0	11	24	0.888888888888889	1	1	1	0.8	1	1	1	1	1	1	1	1	1	1	1	1	1	1	1	1	1	1	1	1	1	1	1	1	1	1	1	1	1	1	1	1	1	1	1	1
ENSG00000105699	LSR	19	1	0	1	1	0	1	0	1	0	0	0	9	23	0	0.529411764705882	0	0.12	0	0	1	1	1	1	0	1	1	1	1	0	1	0.998266897746967	1	0.725972994440032	1	1	0.889855072463768	0.967930029154519	1	0.303398058252427	1	1	1	0.151162790697674	1	1	1	1	0.696629213483146	1	1	0.989583333333333	1	1	1
ENSG00000105700	KXD1	19	1	1	1	1	0	1	0	1	0	0	0	11	24	0.666666666666667	0.647058823529412	1	1	1	1	1	1	1	1	1	1	1	1	1	1	1	1	1	1	1	1	1	1	1	1	1	1	1	1	1	1	1	1	1	1	1	1	1	1	1
ENSG00000105701	FKBP8	19	1	1	1	1	0	1	0	1	0	0	0	11	24	1	1	1	1	1	1	1	1	1	1	1	1	1	1	1	1	1	1	1	1	1	1	1	1	1	1	1	1	1	1	1	1	1	1	1	1	1	1	1	1	1
ENSG00000105705	SUGP1	19	1	1	1	1	0	1	0	1	0	0	0	11	24	0.555555555555556	0.647058823529412	1	0.8	0.866666666666667	0.692307692307692	1	1	1	1	1	1	1	1	1	1	1	1	1	0.996822875297855	1	1	1	1	1	0.975728155339806	1	1	1	1	1	1	1	1	1	1	1	1	1	1	1
ENSG00000105707	HPN	19	0	0	1	1	0	0	0	0	0	0	0	4	16	0	0	0	0	0	0	0	0	0	0	0	1	1	1	0	1	0	0.21317157712305	0	0.438443208895949	0.686915887850467	0.0909090909090909	0.0115942028985507	0.0131195335276968	0.833333333333333	0.37621359223301	1	1	0.990625	0.930232558139535	0.213815789473684	0.257731958762887	1	0.886792452830189	0.0179775280898876	0.0568181818181818	0.855769230769231	0.770833333333333	0.517441860465116	0.120481927710843	0.0208333333333333
ENSG00000105708	ZNF14	19	1	0	1	1	0	0	0	1	0	0	0	7	20	0.666666666666667	0.647058823529412	0	0	0.2	0	0	1	1	1	0	1	0	1	1	0	1	0.830155979202773	1	0.609213661636219	0.920560747663551	0.909090909090909	0.771014492753623	0.833819241982507	1	0.0412621359223301	0.40625	0	0.75	0.0232558139534884	1	1	0.128654970760234	0.981132075471698	0.870786516853933	0.738636363636364	1	0.838541666666667	1	0.987951807228916	0.9375
ENSG00000105711	SCN1B	19	0	0	1	1	0	0	0	1	0	0	0	8	24	0	0	0.5	0.08	0	0.0769230769230769	1	1	1	0	1	0	0	1	1	1	1	1	1	0.999205718824464	0.995327102803738	1	0.968115942028986	0.881924198250729	1	0.995145631067961	0.90625	0.630252100840336	1	1	1	0.989690721649485	0.87719298245614	1	0.898876404494382	0.977272727272727	1	0.963541666666667	0.831395348837209	1	0.947916666666667
ENSG00000105717	PBX4	19	1	0	1	1	1	0	0	0	0	0	0	1	16	0.222222222222222	0.647058823529412	0	0	0	0	0	0	0	0	0	0	0	0	0	0	1	0.421143847487002	0.545454545454545	0.0976965845909452	0.574766355140187	0.454545454545455	0.220289855072464	0.043731778425656	0.166666666666667	0	0.375	0	0.928125	0	0.950657894736842	0.876288659793814	0	0.69811320754717	0.664044943820225	0.829545454545455	0.980769230769231	0.447916666666667	1	0.120481927710843	0.28125
ENSG00000105722	ERF	19	1	1	1	1	0	1	0	1	0	0	0	10	24	0.555555555555556	0.235294117647059	0.833333333333333	0.6	0.4	1	1	1	1	1	1	1	1	1	1	0	1	1	1	0.996822875297855	1	1	1	1	1	0.997572815533981	1	1	1	0.918604651162791	1	1	1	1	1	1	1	1	1	1	1
ENSG00000105723	GSK3A	19	0	1	1	1	0	1	0	1	0	0	0	11	24	0.111111111111111	0.117647058823529	1	0.6	0.533333333333333	0.615384615384615	1	1	1	1	1	1	1	1	1	1	1	1	1	1	1	1	1	1	1	0.997572815533981	1	0.991596638655462	1	1	1	1	1	1	1	1	1	1	1	1	1
ENSG00000105726	ATP13A1	19	1	1	1	1	0	1	0	1	0	0	0	10	24	0.666666666666667	0.647058823529412	1	0.96	0.8	0	1	1	1	1	0	1	1	1	1	1	1	1	1	0.995234312946783	1	1	1	1	1	0.995145631067961	1	1	1	1	1	1	1	1	1	1	1	1	1	1	1
ENSG00000105732	ZNF574	19	0	0	1	1	0	1	0	1	0	0	0	9	24	0.222222222222222	0.0588235294117647	0.166666666666667	0.04	0.133333333333333	0	1	1	1	1	0	1	0	1	1	1	1	1	1	0.721207307386815	1	1	1	1	1	0.337378640776699	0.65625	0.310924369747899	0.996875	0.779069767441861	1	1	0.43859649122807	1	1	1	1	0.9375	1	1	1
ENSG00000105737	GRIK5	19	0	0	1	1	0	0	0	0	0	0	0	5	18	0	0	0	0	0	0	0	1	0	1	0	1	0	0	1	0	1	0.24263431542461	0.818181818181818	0.985702938840349	0.266355140186916	0.818181818181818	0.776811594202899	0.616618075801749	1	0.446601941747573	0.8125	0	0.01875	0	1	0.804123711340206	0.105263157894737	1	0.0179775280898876	0.306818181818182	0.144230769230769	0.427083333333333	1	1	0.583333333333333
ENSG00000105738	SIPA1L3	19	1	1	1	1	0	0	0	1	0	0	0	5	22	0.777777777777778	0.117647058823529	1	0.32	0.4	0	0	1	0	0	0	1	0	1	1	0	1	0.59792027729636	1	0.732327243844321	0.747663551401869	1	0.881159420289855	0.795918367346939	1	0.189320388349515	0.84375	0.126050420168067	1	0.413953488372093	0.901315789473684	0.979381443298969	0.947368421052632	0.981132075471698	0.996629213483146	1	1	0.911458333333333	1	1	0.979166666666667
ENSG00000105750	ZNF85	19	0	0	1	1	1	0	0	0	0	0	0	2	7	0	0	0	0.24	0	0	0	0	0	0	0	0	0	0	1	0	1	0.048526863084922	0.272727272727273	0.0325655281969817	0.247663551401869	0	0.00289855072463768	0.00728862973760933	0	0	0.03125	0	0.05625	0	0.0855263157894737	0.731958762886598	0.321637426900585	0.122641509433962	0.0719101123595506	0.0568181818181818	0.403846153846154	0.380208333333333	1	0.108433734939759	0.0729166666666667
ENSG00000105755	ETHE1	19	1	1	1	1	0	1	0	1	0	0	0	11	24	0	0.647058823529412	1	1	1	0	1	1	1	1	1	1	1	1	1	1	1	1	1	0.986497220015886	1	1	1	1	1	0.946601941747573	1	1	1	1	1	1	1	1	1	1	1	1	1	1	1
ENSG00000105767	CADM4	19	0	0	1	1	0	1	0	1	0	0	0	11	24	0	0	0	0	0	0	1	1	1	1	1	1	1	1	1	1	1	0.61525129982669	1	1	0.780373831775701	1	0.915942028985507	1	1	0.905339805825243	1	0.747899159663866	1	0.748837209302326	1	1	1	1	0.766292134831461	0.840909090909091	0.778846153846154	1	1	1	1
ENSG00000105771	SMG9	19	1	1	1	1	0	0	0	1	0	0	0	6	24	0.666666666666667	0.588235294117647	1	0.72	0.666666666666667	0	0	1	1	0	0	1	0	1	1	0	1	1	1	0.992057188244639	1	1	1	1	1	0.895631067961165	1	0.957983193277311	1	0.913953488372093	1	1	0.853801169590643	1	1	1	1	1	1	1	1
ENSG00000105778	AVL9	7	1	1	1	1	0	1	0	1	0	0	0	10	23	0.333333333333333	0.647058823529412	1	0.92	0.666666666666667	1	1	1	1	1	0	1	1	1	1	1	1	0.986135181975737	1	0.801429706115965	1	1	0.997101449275362	0.994169096209913	1	0.0995145631067961	0.71875	0.260504201680672	1	0.509302325581395	1	1	0.666666666666667	1	0.996629213483146	1	1	0.973958333333333	1	1	1
ENSG00000105784	RUNDC3B	7	0	0	1	1	0	0	0	0	0	0	0	5	10	0	0	0	0	0	0	0	1	1	0	0	0	1	0	1	0	1	0.185441941074523	0.181818181818182	0.903891977760127	0.383177570093458	0.363636363636364	0.0695652173913043	0.0174927113702624	0.666666666666667	0	0	0.478991596638655	0.01875	0	0.769736842105263	0.360824742268041	0	0.0754716981132075	0.0101123595505618	0.352272727272727	0	0.0104166666666667	0.686046511627907	0.831325301204819	0.1875
ENSG00000105793	GTPBP10	7	1	1	1	1	0	1	0	0	0	0	0	10	19	0	0.647058823529412	1	0.68	0.4	0	1	1	1	1	1	1	1	1	1	0	1	0.549393414211439	1	0.360603653693407	0.724299065420561	0.909090909090909	0.478260869565217	0.41399416909621	1	0.0169902912621359	0.15625	0.159663865546218	0.546875	0.0953488372093023	0.983552631578947	0.938144329896907	0.0116959064327485	0.80188679245283	0.643820224719101	0.465909090909091	0.836538461538462	0.229166666666667	0.976744186046512	0.975903614457831	0.760416666666667
ENSG00000105808	RASA4	7	1	1	1	1	0	0	0	1	0	0	0	8	23	0.555555555555556	0.647058823529412	1	0.92	0.933333333333333	0.0769230769230769	0	1	1	1	0	1	0	1	1	1	1	0.993067590987868	1	0.937251787132645	0.995327102803738	1	0.979710144927536	0.947521865889213	1	0.444174757281553	0.96875	0	0.996875	1	1	1	0.730994152046784	0.990566037735849	0.749438202247191	1	1	0.984375	0.912790697674419	1	0.979166666666667
ENSG00000105810	CDK6	7	1	1	1	1	0	1	0	1	0	0	0	10	23	0.222222222222222	0.647058823529412	1	0.2	0.266666666666667	0	1	1	1	1	1	1	1	1	1	0	1	0.871750433275563	1	0.325655281969817	0.808411214953271	1	0.973913043478261	0.978134110787172	1	0.293689320388349	0.625	0.369747899159664	0.996875	0	0.990131578947368	0.845360824742268	0.719298245614035	0.811320754716981	0.998876404494382	1	0.990384615384615	0.9375	0.988372093023256	0.855421686746988	0.989583333333333
ENSG00000105819	PMPCB	7	1	1	1	1	0	1	0	1	0	0	0	11	24	0.666666666666667	0.764705882352941	1	1	1	0.461538461538462	1	1	1	1	1	1	1	1	1	1	1	1	1	0.993645750595711	1	1	1	1	1	0.992718446601942	1	1	1	1	1	1	1	1	1	1	1	1	1	1	1
ENSG00000105821	DNAJC2	7	1	1	1	1	0	1	0	1	0	0	0	11	24	0.666666666666667	0.647058823529412	1	0.76	0.8	0	1	1	1	1	1	1	1	1	1	1	1	1	1	0.875297855440826	1	1	1	1	1	0.87621359223301	0.9375	0.92436974789916	1	1	1	1	0.982456140350877	1	0.998876404494382	1	1	1	1	1	1
ENSG00000105825	TFPI2	7	0	0	1	1	0	0	0	0	0	0	0	6	17	0	0	0	0.04	0	0	1	0	1	0	0	1	0	1	1	0	1	0.764298093587522	0.636363636363636	0.0389197776012708	0.696261682242991	0.272727272727273	0.240579710144928	0.102040816326531	1	0.303398058252427	0.65625	0.226890756302521	0.703125	0.0232558139534884	0.394736842105263	1	0.725146198830409	0.320754716981132	0.319101123595506	0.0909090909090909	0.0288461538461538	0.302083333333333	0	0.674698795180723	0.104166666666667
ENSG00000105829	BET1	7	1	1	1	1	0	1	0	1	0	0	0	10	23	0.111111111111111	0.588235294117647	1	0.84	0.333333333333333	0	1	1	1	1	1	1	1	1	1	0	1	0.984402079722704	1	0.729944400317712	1	1	0.988405797101449	0.995626822157434	1	0.322815533980583	0.9375	0.949579831932773	0.996875	0.12093023255814	1	1	0.994152046783626	1	0.958426966292135	1	1	0.989583333333333	1	1	1
ENSG00000105835	NAMPT	7	1	1	1	1	0	1	0	1	0	0	0	11	24	0.666666666666667	0.647058823529412	1	0.96	1	1	1	1	1	1	1	1	1	1	1	1	1	1	1	0.987291501191422	1	1	1	1	1	0.980582524271845	1	1	1	1	1	1	1	1	1	1	1	1	1	1	1
ENSG00000105849	TWISTNB	7	1	1	1	1	0	1	0	1	0	0	0	11	24	0.666666666666667	0.470588235294118	0.833333333333333	0.64	0.666666666666667	0	1	1	1	1	1	1	1	1	1	1	1	1	1	0.835583796664019	1	1	0.991304347826087	1	1	0.723300970873786	0.75	0.588235294117647	0.996875	0.93953488372093	1	1	0.736842105263158	1	0.997752808988764	0.988636363636364	1	0.958333333333333	1	1	1
ENSG00000105851	PIK3CG	7	1	1	1	1	1	0	1	0	0	0	0	2	4	0.666666666666667	0.647058823529412	1	0.84	1	1	0	0	0	0	0	0	0	1	0	0	1	0.0329289428076256	0	0.00079428117553614	0.0186915887850467	0	0.0115942028985507	0	0	0	0	0	0.253125	0	0.00328947368421053	0	0	0.00943396226415094	0	0.352272727272727	0.990384615384615	0.0104166666666667	0.947674418604651	0	0
ENSG00000105852	PON3	7	0	0	1	1	0	0	0	0	0	0	0	4	17	0	0	0	0	0	0	0	0	0	0	0	0	1	1	1	0	1	0.642980935875217	0.545454545454545	0.0857823669579031	0.878504672897196	0.818181818181818	0.150724637681159	0.0597667638483965	0.833333333333333	0.0631067961165049	0.03125	1	0.996875	0.00465116279069767	0.753289473684211	1	0.795321637426901	0.273584905660377	0.670786516853933	0.636363636363636	0	0.338541666666667	1	0.55421686746988	0.645833333333333
ENSG00000105854	PON2	7	0	1	1	1	0	1	0	1	0	0	0	11	24	0	0.0588235294117647	1	1	0.466666666666667	0	1	1	1	1	1	1	1	1	1	1	1	1	1	1	1	1	1	1	1	1	1	1	1	1	1	1	1	1	1	1	1	1	1	1	1
ENSG00000105855	ITGB8	7	0	1	1	1	0	0	0	1	0	0	0	7	20	0	0	0.5	0.28	0.2	0	0	1	1	1	0	1	0	1	1	0	1	0.336221837088388	1	0.903891977760127	0.607476635514019	1	0.576811594202899	0.921282798833819	1	0.121359223300971	1	0	0.559375	0	1	0.969072164948454	0.555555555555556	0.971698113207547	0.70561797752809	0.863636363636364	0	0.322916666666667	0.953488372093023	0.963855421686747	1
ENSG00000105856	HBP1	7	1	1	1	1	0	1	0	1	0	0	0	11	24	1	1	1	1	1	1	1	1	1	1	1	1	1	1	1	1	1	1	1	0.948371723590151	1	1	1	1	1	0.949029126213592	0.96875	0.932773109243697	1	1	1	1	1	1	1	1	1	1	1	1	1
ENSG00000105865	DUS4L	7	1	0	1	1	0	0	0	1	0	0	0	4	21	0.111111111111111	0.352941176470588	0	0.24	0	0	0	1	0	0	0	1	0	0	1	0	1	0.772963604852686	1	0.691818903891978	0.845794392523365	1	0.660869565217391	0.750728862973761	0.833333333333333	0.286407766990291	0.625	0.0840336134453782	0.715625	0.0837209302325581	0.983552631578947	0.958762886597938	0.064327485380117	0.915094339622642	0.928089887640449	0.568181818181818	0.884615384615385	0.567708333333333	1	0.987951807228916	0.958333333333333
ENSG00000105866	SP4	7	1	0	1	1	0	1	0	1	0	0	0	10	20	0.666666666666667	0.647058823529412	0.166666666666667	0.04	0.266666666666667	0.307692307692308	1	1	1	1	1	1	0	1	1	1	1	0.667244367417678	0.909090909090909	0.439237490071485	0.705607476635514	0.909090909090909	0.321739130434783	0.311953352769679	0.833333333333333	0.0315533980582524	0.0625	0	0.659375	0.56046511627907	0.993421052631579	1	0.0175438596491228	0.849056603773585	0.439325842696629	0.465909090909091	0.875	0.265625	0.982558139534884	0.987951807228916	0.666666666666667
ENSG00000105875	WDR91	7	1	1	1	1	0	0	0	1	0	0	0	7	24	0.555555555555556	0.647058823529412	0.666666666666667	0.68	0.6	0.153846153846154	1	1	1	0	0	1	0	1	1	0	1	1	1	0.932486100079428	1	1	1	1	1	0.548543689320388	1	0.991596638655462	1	0.934883720930233	1	1	1	1	0.998876404494382	1	1	1	1	1	1
ENSG00000105877	DNAH11	7	0	0	1	1	1	0	1	0	0	0	0	1	2	0	0	0	0	0	0	0	0	0	0	0	0	0	0	1	0	0	0	0	0.0158856235107228	0	0.0909090909090909	0	0.297376093294461	0.333333333333333	0	0	0	0.171875	0.027906976744186	0	0.0103092783505155	0	0.00943396226415094	0.0112359550561798	0	0	0	0	0	0
ENSG00000105879	CBLL1	7	1	1	1	1	0	1	0	1	0	0	0	11	24	0.666666666666667	0.647058823529412	1	0.64	0.666666666666667	0.538461538461538	1	1	1	1	1	1	1	1	1	1	1	1	1	0.907863383637808	1	1	1	1	1	0.825242718446602	0.875	0.848739495798319	1	1	1	1	0.976608187134503	1	1	1	1	0.994791666666667	1	1	1
ENSG00000105880	DLX5	7	0	0	1	1	1	0	0	0	0	0	0	1	9	0	0	0	0	0	0	0	0	0	0	0	0	0	0	0	0	1	0.218370883882149	0.272727272727273	0.368546465448769	0	0.363636363636364	0.0202898550724638	0.126822157434402	0.166666666666667	0	0	0	0	0.00232558139534884	0.0756578947368421	0.412371134020619	0	0.367924528301887	0.680898876404494	0	0	0.00520833333333333	0.186046511627907	0.240963855421687	0.635416666666667
ENSG00000105887	MTPN	7	1	1	1	1	0	1	0	1	0	0	0	11	24	1	0.941176470588235	1	1	1	1	1	1	1	1	1	1	1	1	1	1	1	1	1	0.993645750595711	1	1	1	1	1	0.961165048543689	1	0.915966386554622	1	1	1	1	1	1	1	1	1	1	1	1	1
ENSG00000105889	STEAP1B	7	0	0	0	1	0	0	1	0	0	0	0	0	2	0.222222222222222	0	0	0	0	0	0	0	0	0	0	0	0	0	0	0	0	0.0103986135181976	0	0.0349483717235902	0.0186915887850467	0.181818181818182	0.00289855072463768	0.00583090379008746	0	0	0	0	0	0	0.819078947368421	0	0	0	0.319101123595506	0	0.0288461538461538	0	0.0348837209302326	0	0.15625
ENSG00000105894	PTN	7	0	0	1	1	0	0	0	1	0	0	0	8	22	0	0	0	0	0	0	0	1	1	1	1	1	0	1	1	0	1	0.577123050259965	1	1	0.757009345794392	1	0.918840579710145	0.995626822157434	1	0.990291262135922	1	0.260504201680672	0.978125	0.0930232558139535	1	0.927835051546392	0.140350877192982	1	0.779775280898876	0.636363636363636	1	0.6875	1	1	1
ENSG00000105926	MPP6	7	1	0	1	1	0	0	0	0	0	0	0	8	17	0.666666666666667	0.647058823529412	0	0.12	0.2	0	1	1	1	0	0	1	1	0	1	1	1	0.41421143847487	0.272727272727273	0.677521842732327	0.780373831775701	0.272727272727273	0.0376811594202899	0.185131195335277	0.833333333333333	0.00485436893203883	0.375	0.134453781512605	0.315625	0.565116279069767	0.993421052631579	0.989690721649485	0.391812865497076	0.188679245283019	0.438202247191011	0.681818181818182	0.0384615384615385	0.15625	1	0.337349397590361	0.541666666666667
ENSG00000105928	DFNA5	7	0	1	1	1	0	0	0	1	0	0	0	5	21	0	0	1	0.96	0.133333333333333	0	1	1	0	0	0	1	0	0	1	0	1	0.979202772963605	1	0.915806195393169	0.94392523364486	1	0.669565217391304	0.746355685131195	1	0.466019417475728	0.71875	0.100840336134454	0.903125	0.537209302325581	0.993421052631579	1	0.0175438596491228	0.89622641509434	0.556179775280899	0.988636363636364	0.125	0.375	1	1	0.9375
ENSG00000105929	ATP6V0A4	7	0	0	1	1	1	0	1	0	0	0	0	1	3	0	0	0	0	0	0	0	0	0	0	0	1	0	0	0	0	0	0.0103986135181976	0	0	0.149532710280374	0.0909090909090909	0	0.236151603498542	0	0	1	0	0.0125	0	0	0	0	0.0377358490566038	0.595505617977528	0	0	0	0.00581395348837209	0	0.0208333333333333
ENSG00000105939	ZC3HAV1	7	1	1	1	1	0	1	0	1	0	0	0	10	23	0.777777777777778	1	1	0.92	1	1	1	1	1	1	1	1	1	1	1	0	1	1	1	0.424940428911835	1	1	1	1	1	0.33495145631068	0.96875	0.882352941176471	1	0.0767441860465116	1	1	0.766081871345029	1	1	1	1	0.994791666666667	0.994186046511628	1	1
ENSG00000105948	TTC26	7	0	0	1	1	0	0	0	0	0	0	0	5	15	0	0	0	0	0	0	0	1	0	0	0	1	0	1	1	0	1	0.377816291161178	0.454545454545455	0.181890389197776	0.551401869158878	0.818181818181818	0.2	0.14868804664723	1	0.00485436893203883	0.21875	0	0.6125	0	0.990131578947368	0.979381443298969	0	0.632075471698113	0.442696629213483	0.0113636363636364	0	0.1875	1	0.963855421686747	0.53125
ENSG00000105953	OGDH	7	1	1	1	1	0	1	0	1	0	0	0	11	24	0.111111111111111	0.941176470588235	1	1	1	0.692307692307692	1	1	1	1	1	1	1	1	1	1	1	1	1	1	1	1	1	1	1	1	1	1	1	1	1	1	1	1	1	1	1	1	1	1	1
ENSG00000105954	NPVF	7	0	0	0	0	0	0	0	0	1	0	0	0	0	0	0	0	0	0	0	0	0	0	0	0	0	0	0	0	0	0	0	0	0.0214455917394758	0	0	0	0	0	0	0	0	0	0	0	0	0	0	0	0	0	0	0	0	0
ENSG00000105963	ADAP1	7	0	1	1	1	1	0	0	1	0	0	0	1	20	0	0.176470588235294	1	0.68	0.733333333333333	1	0	1	0	0	0	0	0	0	0	0	0	0.701906412478336	0.909090909090909	1	0.607476635514019	0.636363636363636	1	0.950437317784257	1	0.179611650485437	0.96875	0.092436974789916	1	0	1	0.0927835051546392	0.912280701754386	0.877358490566038	0.408988764044944	1	1	1	0.226744186046512	0.566265060240964	0.625
ENSG00000105967	TFEC	7	0	1	1	1	1	0	0	0	0	0	0	2	6	0.333333333333333	0	1	1	0.933333333333333	0	0	0	0	0	0	1	0	1	0	0	0	0.448873483535529	0	0.0190627482128674	0.0747663551401869	0	0.0347826086956522	0.0102040816326531	0.166666666666667	0	0.5	0	0.9875	0	0.345394736842105	0.0206185567010309	0	0.00943396226415094	0.00224719101123596	0.795454545454545	0.990384615384615	0.00520833333333333	0	0	0.0208333333333333
ENSG00000105968	H2AFV	7	1	1	1	1	0	1	0	1	0	0	0	11	24	0.666666666666667	1	1	1	1	1	1	1	1	1	1	1	1	1	1	1	1	1	1	1	1	1	1	1	1	1	1	1	1	1	1	1	1	1	1	1	1	1	1	1	1
ENSG00000105971	CAV2	7	0	0	1	1	0	1	0	1	0	0	0	11	24	0	0	0	0	0.0666666666666667	0	1	1	1	1	1	1	1	1	1	1	1	1	1	0.385226370135028	1	1	0.965217391304348	1	1	1	0.6875	0.966386554621849	1	0.783720930232558	1	1	0.935672514619883	1	1	1	1	0.973958333333333	0.994186046511628	1	1
ENSG00000105974	CAV1	7	0	0	1	1	0	1	0	1	0	0	0	11	24	0	0.0588235294117647	0	0	0	0	1	1	1	1	1	1	1	1	1	1	1	1	1	0.771247021445592	1	1	1	1	1	1	0.625	0.764705882352941	1	1	1	1	0.95906432748538	1	1	1	1	0.994791666666667	1	1	1
ENSG00000105976	MET	7	0	0	1	1	0	1	0	1	0	0	0	11	21	0	0	0	0.2	0.266666666666667	0	1	1	1	1	1	1	1	1	1	1	1	1	0.909090909090909	0.15011914217633	1	0.818181818181818	0.860869565217391	0.69533527696793	1	0.383495145631068	0.9375	0.991596638655462	0.959375	0.934883720930233	1	0.0618556701030928	0.760233918128655	0.943396226415094	0.993258426966292	0.875	0.826923076923077	0.869791666666667	0.00581395348837209	0.939759036144578	0.96875
ENSG00000105982	RNF32	7	0	0	1	1	1	0	1	0	0	1	0	1	1	0	0	0	0	0	0	0	0	0	0	0	0	0	0	0	0	1	0.0138648180242634	0	0.0103256552819698	0.014018691588785	0.0909090909090909	0	0.00145772594752187	0	0	0	0	0.053125	0.00232558139534884	0.0822368421052632	0	0	0	0.0202247191011236	0.0227272727272727	0	0.00520833333333333	1	0	0
ENSG00000105983	LMBR1	7	1	1	1	1	0	1	0	1	0	0	0	11	24	0.666666666666667	0.647058823529412	1	0.88	0.8	1	1	1	1	1	1	1	1	1	1	1	1	0.998266897746967	1	0.883240667196187	1	1	0.959420289855072	0.998542274052478	1	0.529126213592233	0.6875	0.470588235294118	0.996875	0.576744186046512	1	1	0.304093567251462	0.990566037735849	0.993258426966292	0.943181818181818	0.990384615384615	1	1	1	1
ENSG00000105989	WNT2	7	0	0	1	1	1	0	0	0	0	0	0	2	9	0	0	0	0	0	0	0	0	0	0	0	0	0	1	0	0	1	0.239168110918544	0	0.0230341540905481	0.257009345794392	0.454545454545455	0.00869565217391304	0.0131195335276968	0.333333333333333	0.00970873786407767	0	0.00840336134453781	1	0	0.0263157894736842	0.0824742268041237	0	0.726415094339623	0.0820224719101124	0	0.423076923076923	0	0.313953488372093	0.421686746987952	0.03125
ENSG00000105991	HOXA1	7	0	0	0	1	0	0	1	0	0	0	0	0	2	0	0	0	0	0	0	0	0	0	0	0	0	0	0	0	0	0	0.00346620450606586	0.545454545454545	0	0.014018691588785	0	0.00579710144927536	0.303206997084548	0.166666666666667	0	0	0	0.00625	0	0	0.0927835051546392	0	0.00943396226415094	0.141573033707865	0.0340909090909091	0.0865384615384615	0	0	0.0240963855421687	0.0104166666666667
ENSG00000105993	DNAJB6	7	1	1	1	1	0	1	0	1	0	0	0	11	24	0.666666666666667	1	1	1	1	1	1	1	1	1	1	1	1	1	1	1	1	1	1	1	1	1	1	1	1	1	1	1	1	1	1	1	1	1	1	1	1	1	1	1	1
ENSG00000105996	HOXA2	7	0	0	0	1	0	0	0	0	0	0	0	0	15	0	0	0	0	0	0	0	0	0	0	0	0	0	0	0	0	0	0.334488734835355	1	0.0548054011119936	0.649532710280374	0.272727272727273	0.968115942028986	0.865889212827988	1	0.00242718446601942	0.40625	0	0.60625	0	0.789473684210526	0.0721649484536082	0	0.688679245283019	0.0224719101123595	0.909090909090909	0.375	0.328125	0	1	0.1875
ENSG00000105997	HOXA3	7	0	0	1	1	0	0	0	0	0	0	0	5	18	0	0	0	0	0	0	0	0	1	0	0	1	0	1	1	0	1	0.92894280762565	1	0.0198570293884035	0.981308411214953	0.818181818181818	0.994202898550725	0.988338192419825	1	0	0.78125	0	0.94375	0.186046511627907	0.993421052631579	0.268041237113402	0	0.971698113207547	0.653932584269663	1	0.163461538461538	0.401041666666667	0.505813953488372	1	0.583333333333333
ENSG00000106003	LFNG	7	1	1	1	1	0	0	0	1	0	0	0	5	21	0.666666666666667	0.705882352941177	1	0.92	0.733333333333333	0.384615384615385	0	1	1	1	0	0	0	1	0	0	1	0.996533795493934	0.909090909090909	0.927720413026211	0.990654205607477	0.909090909090909	0.933333333333333	0.934402332361516	1	0.298543689320388	0.6875	0.0756302521008403	1	0.0302325581395349	0.980263157894737	0.154639175257732	1	0.981132075471698	0.897752808988764	1	1	0.989583333333333	1	0.987951807228916	1
ENSG00000106004	HOXA5	7	0	0	1	1	0	0	0	0	0	0	0	8	19	0	0	0	0.04	0.133333333333333	0	1	0	1	1	0	1	0	1	1	1	1	0.994800693240901	1	0.0571882446386021	1	1	1	0.973760932944606	1	0	1	0	1	0.8	1	0.288659793814433	0.0116959064327485	1	0.97752808988764	1	0.903846153846154	0.833333333333333	0.0348837209302326	1	0.958333333333333
ENSG00000106006	HOXA6	7	0	0	0	1	0	0	0	0	0	0	0	0	14	0	0	0	0	0	0	0	0	0	0	0	0	0	0	0	0	0	0.369150779896014	0.909090909090909	0.0039714058776807	0.714953271028037	0.545454545454545	0.892753623188406	0.0204081632653061	1	0	0.53125	0	0.271875	0.00930232558139535	0.845394736842105	0.0103092783505155	0	0.641509433962264	0.479775280898876	0.931818181818182	0	0.151041666666667	0	1	0.354166666666667
ENSG00000106009	BRAT1	7	1	1	1	1	0	1	0	1	0	0	0	9	24	0.222222222222222	0.411764705882353	1	0.64	0.4	0.384615384615385	1	1	1	1	0	1	0	1	1	1	1	1	1	1	1	1	1	1	1	0.995145631067961	1	1	1	1	1	1	1	1	1	1	1	1	1	1	1
ENSG00000106012	IQCE	7	0	1	1	1	0	0	0	1	0	0	0	6	23	0	0	0.5	0.48	0.4	0.230769230769231	0	1	1	0	0	1	0	1	1	0	1	0.968804159445407	1	0.992057188244639	0.967289719626168	0.909090909090909	1	0.879008746355685	1	0.378640776699029	0.875	0.0840336134453782	1	0.227906976744186	1	1	0.847953216374269	1	0.984269662921348	1	0.990384615384615	0.989583333333333	1	1	0.96875
ENSG00000106013	ANKRD7	7	0	0	1	1	1	0	1	0	0	0	0	1	1	0	0	0	0	0	0	0	0	0	0	0	0	0	0	0	0	1	0.00173310225303293	0	0	0.014018691588785	0	0	0.00145772594752187	0	0	0	0	0.003125	0	0	0	0	0.0188679245283019	0.00561797752808989	0.0113636363636364	0	0	1	0	0
ENSG00000106018	VIPR2	7	0	0	1	1	1	0	0	0	0	0	0	1	17	0	0	0	0	0	0	0	0	0	0	0	0	0	0	1	0	0	0.370883882149047	0.909090909090909	0.0476568705321684	0.462616822429907	0.818181818181818	0.701449275362319	0.558309037900875	0.833333333333333	0.79126213592233	0.0625	0	0.04375	0.206976744186047	0.194078947368421	1	0.982456140350877	0.915094339622642	0.00898876404494382	0.443181818181818	0.00961538461538462	0.4375	0.569767441860465	0.927710843373494	0.895833333333333
ENSG00000106025	TSPAN12	7	0	0	1	1	0	1	0	1	0	0	0	10	22	0	0	0	0.2	0	0	1	1	1	1	1	1	1	1	1	0	1	0.993067590987868	0.909090909090909	0.53296266878475	0.995327102803738	0.818181818181818	0.982608695652174	0.822157434402332	1	0.968446601941748	1	1	1	0.0209302325581395	0.914473684210526	0.237113402061856	0.95906432748538	0.924528301886792	0.0932584269662921	1	1	0.979166666666667	0.494186046511628	0.975903614457831	0.802083333333333
ENSG00000106028	SSBP1	7	1	1	1	1	0	1	0	1	0	0	0	11	24	0.888888888888889	1	1	1	1	0.0769230769230769	1	1	1	1	1	1	1	1	1	1	1	1	1	1	1	1	1	1	1	1	1	0.991596638655462	1	1	1	1	1	1	1	1	1	1	1	1	1
ENSG00000106031	HOXA13	7	0	0	1	1	1	0	0	0	0	0	0	1	6	0	0	0	0	0	0	0	0	0	1	0	0	0	0	0	0	0	0.0259965337954939	1	0	0.00467289719626168	1	0.956521739130435	0.00145772594752187	0	0	0	0	0	0.00697674418604651	0.0460526315789474	0	0	1	0	0	0	0.00520833333333333	0	0.493975903614458	0.979166666666667
ENSG00000106034	CPED1	7	0	1	1	1	0	1	0	1	0	0	0	10	22	0	0	0	0.4	0.666666666666667	0	1	0	1	1	1	1	1	1	1	1	1	0.993067590987868	1	0.0158856235107228	0.976635514018692	0.818181818181818	0.794202898550725	0.597667638483965	1	0.565533980582524	0.3125	0.899159663865546	0.965625	0.916279069767442	0.996710526315789	1	0	0.971698113207547	0.453932584269663	0.488636363636364	0.932692307692308	0.484375	0.383720930232558	1	0.84375
ENSG00000106038	EVX1	7	0	0	0	1	0	0	1	0	0	0	0	0	4	0	0	0	0	0	0	0	0	0	0	0	0	0	0	0	0	0	0	0.545454545454545	0	0	0.454545454545455	0.00579710144927536	0	0	0	0	0	0	0	0	0	0	0.641509433962264	0	0	0	0	0.063953488372093	0.0120481927710843	0.666666666666667
ENSG00000106049	HIBADH	7	1	1	1	1	0	1	0	1	0	0	0	11	24	0	0.647058823529412	1	1	0.466666666666667	0	1	1	1	1	1	1	1	1	1	1	1	1	1	0.998411437648928	1	1	1	1	1	0.995145631067961	1	1	1	1	1	1	1	1	1	1	1	1	1	1	1
ENSG00000106052	TAX1BP1	7	1	1	1	1	0	1	0	1	0	0	0	11	24	0.777777777777778	1	1	1	1	1	1	1	1	1	1	1	1	1	1	1	1	1	1	0.999205718824464	1	1	1	1	1	0.975728155339806	1	0.991596638655462	1	1	1	1	1	1	1	1	1	1	1	1	1
ENSG00000106066	CPVL	7	0	1	1	1	0	1	0	1	0	0	0	11	24	0	0	1	1	1	0	1	1	1	1	1	1	1	1	1	1	1	0.998266897746967	1	0.489277204130262	0.967289719626168	1	0.936231884057971	0.934402332361516	1	0.70873786407767	0.96875	0.218487394957983	1	0.390697674418605	0.917763157894737	0.989690721649485	0.269005847953216	0.915094339622642	0.606741573033708	0.988636363636364	1	0.567708333333333	1	1	0.9375
ENSG00000106069	CHN2	7	0	1	1	1	0	0	0	0	0	0	0	6	17	0	0.117647058823529	1	0.8	1	0	0	1	0	0	1	1	1	0	1	0	1	0.166377816291161	0.909090909090909	0.770452740270056	0.168224299065421	0.181818181818182	0.588405797101449	0.0947521865889213	1	0.203883495145631	0.3125	0.890756302521008	0.6125	0.106976744186047	0.0361842105263158	0.969072164948454	0.988304093567251	0.481132075471698	0.00449438202247191	0.943181818181818	0.759615384615385	0.203125	0.488372093023256	0.325301204819277	0.270833333333333
ENSG00000106070	GRB10	7	0	1	1	1	0	1	0	1	0	0	0	11	24	0	0	0.333333333333333	0.16	0.266666666666667	0.384615384615385	1	1	1	1	1	1	1	1	1	1	1	1	1	0.980937251787133	1	1	0.994202898550725	0.997084548104956	1	0.985436893203884	1	1	1	1	1	1	1	1	0.968539325842697	1	1	1	1	1	0.989583333333333
ENSG00000106077	ABHD11	7	0	1	1	1	0	1	0	1	0	0	0	10	24	0	0	0.5	0.48	0.2	0.0769230769230769	1	1	1	1	1	1	0	1	1	1	1	1	1	0.983320095313741	1	1	1	1	1	0.987864077669903	1	1	1	0.913953488372093	1	1	1	1	1	1	1	1	1	1	1
ENSG00000106078	COBL	7	0	0	1	1	0	0	0	0	0	0	0	8	18	0	0	0	0	0	0	0	1	0	1	1	1	1	1	0	1	1	0.164644714038128	0	1	0.551401869158878	0.545454545454545	0.933333333333333	0.989795918367347	0.166666666666667	0.91504854368932	0.875	0.957983193277311	0.99375	1	1	0.123711340206186	0.906432748538012	0.990566037735849	0.680898876404494	0.965909090909091	0	0.994791666666667	0.686046511627907	0.0120481927710843	0.895833333333333
ENSG00000106080	FKBP14	7	0	1	1	1	0	1	0	1	0	0	0	9	23	0	0	0.833333333333333	0.44	0.2	0	1	1	1	1	1	1	0	1	1	0	1	0.956672443674177	1	0.583796664019063	0.957943925233645	1	0.944927536231884	0.975218658892128	1	0.587378640776699	0.53125	0.210084033613445	1	0.0325581395348837	1	1	0.783625730994152	0.990566037735849	0.884269662921348	0.818181818181818	0.942307692307692	0.958333333333333	0.779069767441861	1	0.979166666666667
ENSG00000106086	PLEKHA8	7	0	1	1	1	0	0	0	1	0	0	0	6	20	0	0	1	0.56	0	0	1	1	0	0	0	1	0	1	1	0	1	0.682842287694974	0.909090909090909	0.360603653693407	0.747663551401869	1	0.631884057971015	0.759475218658892	1	0.0509708737864078	0.34375	0.00840336134453781	0.71875	0.0186046511627907	0.996710526315789	0.948453608247423	0.0526315789473684	0.905660377358491	0.802247191011236	0.625	0.201923076923077	0.354166666666667	0.906976744186046	1	0.875
ENSG00000106089	STX1A	7	0	0	1	1	1	0	0	1	0	0	0	2	21	0	0	0	0	0.333333333333333	0	0	1	0	0	0	0	0	0	1	0	0	0.578856152512998	1	0.926926131850675	0.752336448598131	1	0.881159420289855	0.680758017492711	1	0.0218446601941748	0.5	0.0252100840336134	0.9	0.0953488372093023	0.875	0.917525773195876	0.748538011695906	1	0.515730337078652	0.977272727272727	0.865384615384615	0.828125	1	1	0.958333333333333
ENSG00000106100	NOD1	7	1	1	1	1	0	0	0	1	0	0	0	6	20	0.222222222222222	0.411764705882353	1	0.52	0.333333333333333	0	1	0	1	1	0	0	0	1	1	0	1	1	1	0.0810166799046863	1	1	0.968115942028986	0.992711370262391	1	0.808252427184466	0.6875	0.0504201680672269	1	0.193023255813953	1	1	0.0584795321637427	0.952830188679245	0.995505617977528	0.954545454545455	1	0.515625	0.587209302325581	1	1
ENSG00000106105	GARS	7	1	1	1	1	0	1	0	1	0	0	0	11	24	0.666666666666667	0.647058823529412	1	1	0.933333333333333	0.307692307692308	1	1	1	1	1	1	1	1	1	1	1	1	1	1	1	1	1	1	1	0.995145631067961	1	0.991596638655462	1	1	1	1	1	1	1	1	1	1	1	1	1
ENSG00000106113	CRHR2	7	0	0	0	0	0	0	0	0	1	0	0	0	0	0	0	0	0	0	0	0	0	0	0	0	0	0	0	0	0	0	0.0259965337954939	0	0.0691024622716442	0.0654205607476635	0	0.00289855072463768	0	0	0.00970873786407767	0	0	0	0.00697674418604651	0	0.0103092783505155	0.0935672514619883	0	0	0	0	0	0.0465116279069767	0.0120481927710843	0
ENSG00000106123	EPHB6	7	1	0	1	1	0	0	0	1	0	0	0	6	23	0.333333333333333	0.647058823529412	0.333333333333333	0.24	0.2	0	0	1	1	0	0	1	0	1	1	0	1	0.982668977469671	1	0.959491660047657	0.967289719626168	1	0.852173913043478	0.934402332361516	1	0.33252427184466	0.6875	0.201680672268908	0.984375	0.148837209302326	1	1	1	1	0.969662921348315	0.943181818181818	1	0.932291666666667	1	1	1
ENSG00000106125	FAM188B	7	0	0	0	1	0	0	0	1	0	0	0	0	22	0	0	0	0	0	0	0	0	0	0	0	0	0	0	0	0	0	0.989601386481802	1	0.4527402700556	0.981308411214953	1	0.788405797101449	0.848396501457726	1	0.405339805825243	0.875	0.142857142857143	1	0.167441860465116	1	1	0.450292397660819	1	0.939325842696629	0.454545454545455	0.346153846153846	0.494791666666667	1	1	0.9375
ENSG00000106128	GHRHR	7	0	0	0	0	0	0	0	0	1	0	0	0	0	0	0	0	0	0	0	0	0	0	0	0	0	0	0	0	0	0	0	0	0	0	0	0	0.00145772594752187	0	0	0.0625	0.0252100840336134	0	0	0	0	0	0.0471698113207547	0	0	0	0	0	0	0
ENSG00000106144	CASP2	7	1	1	1	1	0	1	0	1	0	0	0	9	24	0.444444444444444	0.588235294117647	1	0.48	0.533333333333333	0.384615384615385	1	1	1	1	1	1	0	1	1	0	1	1	1	0.847498014297061	1	1	1	1	1	0.905339805825243	0.875	0.915966386554622	1	0.455813953488372	1	1	0.982456140350877	1	1	1	1	1	1	1	1
ENSG00000106153	CHCHD2	7	1	1	1	1	0	1	0	1	0	0	0	11	24	1	1	1	1	1	1	1	1	1	1	1	1	1	1	1	1	1	1	1	1	1	1	1	1	1	1	1	1	1	1	1	1	1	1	1	1	1	1	1	1	1
ENSG00000106178	CCL24	7	0	1	1	1	1	0	0	0	0	0	0	1	5	0	0	1	0.6	0	0	0	0	1	0	0	0	0	0	0	0	0	0.131715771230503	0.0909090909090909	0	0.102803738317757	0	0.385507246376812	0.0364431486880466	0	0	0.0625	0.0252100840336134	0.584375	0	0.00328947368421053	0.0412371134020619	0	0.0188679245283019	0.0202247191011236	0.920454545454545	1	0.0572916666666667	0.459302325581395	0	0.0416666666666667
ENSG00000106211	HSPB1	7	1	1	1	1	0	1	0	1	0	0	0	11	24	0.444444444444444	0.411764705882353	1	1	0.4	0	1	1	1	1	1	1	1	1	1	1	1	1	1	1	1	1	1	1	1	1	1	1	1	1	1	1	1	1	1	1	1	1	1	1	1
ENSG00000106236	NPTX2	7	0	0	1	1	0	0	0	1	0	0	0	6	21	0	0	0	0	0	0	1	1	0	1	1	0	0	0	0	1	1	0.740034662045061	1	0.721207307386815	0.616822429906542	1	0.895652173913044	0.835276967930029	1	0.570388349514563	0.0625	0.126050420168067	0.16875	0.718604651162791	0.940789473684211	0.680412371134021	0.970760233918129	0.849056603773585	0.689887640449438	0.715909090909091	0.932692307692308	0.682291666666667	1	0.759036144578313	0.822916666666667
ENSG00000106244	PDAP1	7	1	1	1	1	0	1	0	1	0	0	0	11	24	0.222222222222222	0.647058823529412	1	1	1	0.538461538461538	1	1	1	1	1	1	1	1	1	1	1	1	1	1	1	1	1	1	1	1	1	1	1	1	1	1	1	1	1	1	1	1	1	1	1
ENSG00000106245	BUD31	7	1	1	1	1	0	1	0	1	0	0	0	11	24	0.666666666666667	0.941176470588235	1	1	1	1	1	1	1	1	1	1	1	1	1	1	1	1	1	1	1	1	1	1	1	0.985436893203884	1	0.991596638655462	1	1	1	1	1	1	1	1	1	1	1	1	1
ENSG00000106246	PTCD1	7	0	0	1	1	1	0	0	1	0	0	0	2	24	0	0	0	0.16	0.0666666666666667	0	0	0	0	0	0	0	0	0	1	0	1	0.998266897746967	1	0.655281969817315	1	1	0.991304347826087	0.998542274052478	1	0.560679611650485	0.71875	0.773109243697479	0.996875	0.993023255813953	1	1	0.403508771929825	1	1	1	1	0.96875	1	1	1
ENSG00000106258	CYP3A5	7	0	0	1	1	0	0	0	0	0	1	0	6	18	0	0	0	0.08	0	0	1	0	0	1	0	1	1	1	1	0	0	0.492201039861352	0.818181818181818	0.00079428117553614	0.64018691588785	0.727272727272727	0.611594202898551	0.540816326530612	0.5	0.00242718446601942	0.71875	1	0.975	0.0465116279069767	0.351973684210526	0.103092783505155	0.970760233918129	1	0.692134831460674	0.988636363636364	0	0.791666666666667	0.00581395348837209	0.602409638554217	0.9375
ENSG00000106261	ZKSCAN1	7	1	1	1	1	0	1	0	1	0	0	0	11	24	0.666666666666667	0.647058823529412	1	0.68	0.666666666666667	0.461538461538462	1	1	1	1	1	1	1	1	1	1	1	1	1	0.993645750595711	1	1	1	1	1	0.953883495145631	1	1	1	1	1	1	1	1	1	1	1	1	1	1	1
ENSG00000106263	EIF3B	7	1	1	1	1	0	1	0	1	0	0	0	11	24	0.888888888888889	1	1	1	1	0	1	1	1	1	1	1	1	1	1	1	1	1	1	1	1	1	1	1	1	1	1	1	1	1	1	1	1	1	1	1	1	1	1	1	1
ENSG00000106266	SNX8	7	1	1	1	1	0	1	0	1	0	0	0	9	24	0.666666666666667	0	1	1	0.666666666666667	0	1	1	1	0	0	1	1	1	1	1	1	1	1	0.980142970611596	1	1	0.991304347826087	0.988338192419825	1	0.788834951456311	0.84375	0.529411764705882	1	0.865116279069767	1	1	0.725146198830409	0.990566037735849	0.997752808988764	1	1	0.927083333333333	1	1	0.989583333333333
ENSG00000106268	NUDT1	7	1	1	1	1	0	0	0	1	0	0	0	8	22	0	0.588235294117647	1	1	0.733333333333333	0	1	1	1	1	0	0	0	1	1	1	1	0.989601386481802	1	0.806989674344718	1	1	0.971014492753623	0.994169096209913	1	0.631067961165049	0.53125	0.0504201680672269	0.9875	0.683720930232558	1	0.989690721649485	0.064327485380117	0.971698113207547	1	0.954545454545455	1	0.713541666666667	1	1	1
ENSG00000106278	PTPRZ1	7	0	0	1	1	0	0	0	0	0	0	0	3	10	0	0	0	0	0	0	0	1	0	1	0	0	0	1	0	0	0	0.109185441941075	0.0909090909090909	1	0.228971962616822	0.272727272727273	0.550724637681159	0.67201166180758	0	0.0242718446601942	0	0	0.25625	0	0.917763157894737	0.0206185567010309	0.00584795321637427	0.19811320754717	0.678651685393258	0.125	0.00961538461538462	0.8125	0	0	0.625
ENSG00000106290	TAF6	7	1	1	1	1	0	1	0	1	0	0	0	10	24	0	0.647058823529412	1	0.44	0.4	0	1	1	1	1	1	1	0	1	1	1	1	1	1	0.98967434471803	1	1	1	1	1	0.961165048543689	1	0.957983193277311	1	1	1	1	1	1	1	1	1	1	1	1	1
ENSG00000106299	WASL	7	0	1	1	1	0	1	0	1	0	0	0	11	24	0	0.0588235294117647	1	0.36	0.133333333333333	0	1	1	1	1	1	1	1	1	1	1	1	1	1	1	1	1	1	1	1	0.970873786407767	1	1	1	1	1	1	1	1	1	1	1	1	1	1	1
ENSG00000106302	HYAL4	7	0	0	0	1	0	0	1	0	0	0	0	0	2	0	0	0	0	0	0	0	0	0	0	0	0	0	0	0	0	0	0	0.0909090909090909	0	0	0	0	0	0	0	0	0	0	0.295348837209302	0	0	0	0.00943396226415094	0.0101123595505618	0	0.00961538461538462	0	0.401162790697674	0	0
ENSG00000106304	SPAM1	7	0	0	1	1	1	0	1	0	0	0	0	1	1	0	0	0	0	0	0	0	0	0	0	0	0	0	0	0	0	1	0	0	0	0	0	0	0	0	0	0	0	0	0	0	0	0	0	0	0	0	0	0.976744186046512	0	0
ENSG00000106305	AIMP2	7	0	1	1	1	0	1	0	1	0	0	0	11	24	0	0	1	1	0.466666666666667	0	1	1	1	1	1	1	1	1	1	1	1	1	1	0.894360603653693	1	1	0.997101449275362	0.998542274052478	1	0.949029126213592	0.96875	0.983193277310924	0.9875	1	1	0.989690721649485	0.900584795321637	1	1	1	1	0.994791666666667	1	0.987951807228916	1
ENSG00000106327	TFR2	7	0	0	1	1	1	0	1	0	0	0	0	1	4	0	0	0	0	0	0	0	0	0	0	0	0	1	0	0	0	0	0.00346620450606586	0	0.532168387609214	0.00467289719626168	0	0	0.00145772594752187	0	0.00242718446601942	0	1	0.01875	0	0.00328947368421053	0.0103092783505155	0	0	0.0438202247191011	0.0909090909090909	0.269230769230769	0.708333333333333	0.0348837209302326	0	0
ENSG00000106328	FSCN3	7	0	0	1	1	1	0	1	0	0	0	0	1	1	0	0	0	0	0	0	0	0	0	0	0	0	0	0	0	0	1	0.00173310225303293	0	0.00079428117553614	0.00934579439252336	0	0	0	0	0	0	0	0	0	0	0	0	0	0.00224719101123596	0	0	0	1	0	0
ENSG00000106330	MOSPD3	7	0	0	1	1	0	1	0	1	0	0	0	9	24	0	0	0.333333333333333	0.04	0.2	0	1	1	1	1	0	1	1	1	1	0	1	1	1	1	1	1	1	1	1	0.966019417475728	1	1	1	0.983720930232558	1	1	1	1	1	1	1	1	1	1	1
