## Supplementary Tables 1-7 for "Common homozygosity for predicted loss-of-function variants reveals both redundant and advantageous effects of dispensable human genes" (part 2 of 3)

### Sheet: Sup Table 3 (continued)
Supplementary Table 3. Protein-coding gene expression across human tissues and immune cell types
ENSG00000106331	PAX4	7	0	0	0	0	0	0	0	0	1	0	0	0	0	0	0	0	0	0	0	0	0	0	0	0	0	0	0	0	0	0	0	0	0	0	0	0	0	0	0	0	0	0	0	0	0	0	0	0	0	0	0	0.0174418604651163	0	0
ENSG00000106333	PCOLCE	7	0	0	1	1	0	1	0	1	0	0	0	9	24	0	0	0	0	0	0	1	0	1	1	1	1	1	1	1	0	1	1	1	0.573471008737093	1	1	1	1	1	0.997572815533981	1	1	1	0.827906976744186	1	1	1	1	1	0.988636363636364	1	1	1	1	1
ENSG00000106336	FBXO24	7	0	0	1	1	1	0	1	0	0	0	0	1	2	0	0	0	0	0	0	0	0	0	0	0	0	0	0	0	0	1	0	0	0	0.00934579439252336	0.181818181818182	0.00289855072463768	0	0	0	0.03125	0	0	0	0.00657894736842105	0.0618556701030928	0	0.0943396226415094	0.00224719101123596	0.0113636363636364	0	0	1	0.240963855421687	0.135416666666667
ENSG00000106341	PPP1R17	7	0	0	1	1	1	0	1	0	0	0	0	1	2	0	0	0	0	0.266666666666667	0	0	1	0	0	0	0	0	0	0	0	0	0	0	0.234312946783161	0	0	0	0	0	0	0	0	0	0	0	0	0	0	0	0	0	0	0.401162790697674	0.0120481927710843	0
ENSG00000106344	RBM28	7	1	1	1	1	0	0	0	1	0	0	0	8	24	0.111111111111111	0.647058823529412	1	0.76	0.666666666666667	0	1	1	1	0	1	1	0	1	1	0	1	1	1	0.503574265289913	0.995327102803738	1	0.918840579710145	0.981049562682216	1	0.805825242718447	0.5625	0.218487394957983	0.99375	0.888372093023256	1	1	0.415204678362573	0.990566037735849	0.996629213483146	0.875	1	0.942708333333333	1	1	0.989583333333333
ENSG00000106346	USP42	7	1	0	1	1	0	0	0	1	0	0	0	7	21	0.666666666666667	0	0	0	0.533333333333333	0	1	1	1	0	0	1	0	1	1	0	1	0.989601386481802	1	0.527402700555997	0.976635514018692	1	0.979710144927536	0.989795918367347	1	0.0752427184466019	0.59375	0.151260504201681	1	0.437209302325581	1	1	0.16374269005848	0.990566037735849	1	1	1	0.822916666666667	1	1	1
ENSG00000106348	IMPDH1	7	1	1	1	1	0	1	0	1	0	0	0	9	24	0.555555555555556	0.647058823529412	1	1	0.933333333333333	1	1	1	1	1	1	1	0	1	1	0	1	1	1	0.996028594122319	1	1	1	1	1	1	1	0.579831932773109	1	0.583720930232558	1	1	1	1	1	1	1	1	1	1	1
ENSG00000106351	AGFG2	7	0	0	1	1	0	1	0	1	0	0	0	10	24	0	0.235294117647059	1	0.16	0	0	1	1	1	1	1	1	1	1	1	0	1	1	1	0.984114376489277	0.995327102803738	1	0.997101449275362	1	1	0.798543689320388	0.96875	1	0.99375	0.416279069767442	1	1	0.994152046783626	1	0.966292134831461	1	1	0.994791666666667	1	1	1
ENSG00000106355	LSM5	7	1	1	1	1	0	1	0	1	0	0	0	11	24	0.555555555555556	0.647058823529412	1	1	0.6	0	1	1	1	1	1	1	1	1	1	1	1	1	1	0.959491660047657	1	1	0.997101449275362	1	1	0.929611650485437	0.96875	0.983193277310924	1	0.995348837209302	1	1	1	1	1	1	1	1	1	1	1
ENSG00000106366	SERPINE1	7	0	1	1	1	0	1	0	1	0	0	0	11	24	0	0	0.833333333333333	0.56	0.133333333333333	0	1	1	1	1	1	1	1	1	1	1	1	0.994800693240901	1	0.220810166799047	0.990654205607477	1	0.910144927536232	0.903790087463557	1	0.866504854368932	0.90625	0.949579831932773	1	0.848837209302326	0.993421052631579	1	0.894736842105263	0.971698113207547	0.985393258426966	0.954545454545455	0.875	0.895833333333333	0.901162790697674	0.91566265060241	0.958333333333333
ENSG00000106367	AP1S1	7	0	1	1	1	0	1	0	1	0	0	0	11	24	0	0.0588235294117647	1	1	0.2	0	1	1	1	1	1	1	1	1	1	1	1	1	1	1	1	1	1	1	1	0.934466019417476	1	1	1	0.832558139534884	1	1	1	1	1	1	1	1	1	1	1
ENSG00000106384	MOGAT3	7	0	0	0	1	0	0	1	0	0	0	0	0	3	0	0	0	0	0	0	0	0	0	0	0	0	0	0	0	0	0	0	0	0	0	0	0.423188405797101	0	0	0	0.125	0.840336134453782	0	0	0	0	0	0	0	0.897727272727273	0	0	0	0	0
ENSG00000106392	C1GALT1	7	1	1	1	1	0	1	0	1	0	0	0	11	24	0.666666666666667	0.647058823529412	1	0.6	0.866666666666667	0.846153846153846	1	1	1	1	1	1	1	1	1	1	1	0.996533795493934	0.909090909090909	0.82922954725973	0.995327102803738	1	0.973913043478261	0.905247813411079	1	0.594660194174757	0.875	0.899159663865546	1	0.730232558139535	1	0.958762886597938	0.245614035087719	0.745283018867924	0.976404494382022	1	1	1	0.953488372093023	0.987951807228916	0.989583333333333
ENSG00000106397	PLOD3	7	1	1	1	1	0	1	0	1	0	0	0	11	24	0	0.352941176470588	1	1	0.733333333333333	0	1	1	1	1	1	1	1	1	1	1	1	1	1	0.988880063542494	1	1	1	1	1	1	1	1	1	0.995348837209302	1	1	1	1	1	1	1	1	1	1	1
ENSG00000106399	RPA3	7	1	1	1	1	0	1	0	1	0	0	0	11	24	0.444444444444444	0.647058823529412	1	1	0.466666666666667	0	1	1	1	1	1	1	1	1	1	1	1	1	1	0.918983320095314	1	1	1	0.998542274052478	1	0.881067961165049	0.96875	0.974789915966387	1	0.802325581395349	1	1	0.690058479532164	1	0.997752808988764	1	1	1	1	1	1
ENSG00000106400	ZNHIT1	7	1	1	1	1	0	1	0	1	0	0	0	11	24	0.666666666666667	0.647058823529412	1	1	1	0.769230769230769	1	1	1	1	1	1	1	1	1	1	1	1	1	0.999205718824464	1	1	1	1	1	0.990291262135922	1	1	1	1	1	1	1	1	1	1	1	1	1	1	1
ENSG00000106404	CLDN15	7	1	0	1	1	0	0	0	1	0	0	0	7	24	0	0.352941176470588	0	0.04	0	0	1	0	1	1	0	1	0	1	1	0	1	1	1	0.807783955520254	1	1	0.997101449275362	0.998542274052478	1	0.439320388349515	0.9375	0.991596638655462	1	0.241860465116279	1	1	0.812865497076023	1	1	1	1	0.989583333333333	1	1	1
ENSG00000106410	NOBOX	7	0	0	0	0	0	0	0	0	1	0	0	0	0	0	0	0	0	0	0	0	0	0	0	0	0	0	0	0	0	0	0	0	0	0	0	0	0	0	0	0	0	0	0	0	0.0309278350515464	0	0	0	0	0	0	0	0	0
ENSG00000106415	GLCCI1	7	1	0	1	1	0	0	0	1	0	0	0	7	21	0.111111111111111	0.647058823529412	0	0.08	0.0666666666666667	0.461538461538462	1	1	1	0	0	1	0	1	1	0	1	0.934142114384749	0.909090909090909	0.854646544876886	0.957943925233645	0.909090909090909	0.92463768115942	0.616618075801749	0.833333333333333	0.0194174757281553	0.625	0.285714285714286	1	0.116279069767442	0.990131578947368	0.989690721649485	0.0233918128654971	0.981132075471698	0.921348314606742	0.965909090909091	1	0.911458333333333	1	0.987951807228916	0.979166666666667
ENSG00000106436	MYL10	7	0	0	0	0	0	0	0	0	1	0	0	0	0	0	0	0	0	0	0	0	0	0	0	0	0	0	0	0	0	0	0	0	0	0	0	0	0	0	0	0	0	0	0.0441860465116279	0	0	0	0.00943396226415094	0	0	0	0	0	0	0
ENSG00000106443	PHF14	7	1	1	1	1	0	1	0	1	0	0	0	10	24	0.666666666666667	0.647058823529412	1	0.68	0.866666666666667	0	1	1	1	1	1	1	1	1	1	0	1	1	1	0.962668784749801	1	1	0.997101449275362	1	1	0.424757281553398	0.75	0.865546218487395	0.996875	0.590697674418605	1	1	0.725146198830409	1	0.998876404494382	1	1	1	1	1	1
ENSG00000106459	NRF1	7	1	1	1	1	0	1	0	1	0	0	0	10	24	0.666666666666667	0.647058823529412	1	0.36	0.666666666666667	0.153846153846154	1	1	1	1	1	1	0	1	1	1	1	1	1	0.939634630659253	1	1	1	1	1	0.898058252427185	0.90625	0.663865546218487	1	1	1	1	0.847953216374269	1	1	1	1	1	1	1	1
ENSG00000106460	TMEM106B	7	1	1	1	1	0	1	0	1	0	0	0	11	24	0.111111111111111	0.647058823529412	1	0.96	0.333333333333333	0	1	1	1	1	1	1	1	1	1	1	1	0.986135181975737	1	0.859412231930103	0.995327102803738	1	0.994202898550725	0.992711370262391	1	0.66504854368932	0.75	0.840336134453782	0.990625	0.916279069767442	1	1	0.473684210526316	0.990566037735849	0.974157303370787	0.988636363636364	0.971153846153846	0.890625	0.918604651162791	1	1
ENSG00000106462	EZH2	7	1	1	1	1	0	0	0	1	0	0	0	3	21	0.666666666666667	0	1	0.36	0.666666666666667	0	0	0	0	0	0	0	0	1	1	0	1	0.547660311958406	0.272727272727273	0.182684670373312	0.672897196261682	1	0.498550724637681	0.451895043731778	0.333333333333333	0.00728155339805825	0.28125	0.159663865546218	0.959375	0.206976744186047	0.914473684210526	0.958762886597938	0.64327485380117	0.556603773584906	1	0.931818181818182	1	0.578125	1	0.662650602409639	0.84375
ENSG00000106477	CEP41	7	0	1	1	1	0	0	0	0	0	0	0	3	11	0	0	0.333333333333333	0.4	0.266666666666667	0	0	1	0	0	0	0	0	0	1	0	1	0.0797227036395147	0.272727272727273	0.420969023034154	0.177570093457944	0.363636363636364	0.0231884057971014	0	0.5	0	0	0	0.2125	0	0.378289473684211	0.371134020618557	0	0.132075471698113	0.317977528089888	0.0113636363636364	0.557692307692308	0.0208333333333333	1	0.530120481927711	0.0729166666666667
ENSG00000106479	ZNF862	7	1	1	1	1	0	0	0	1	0	0	0	5	24	0	0.647058823529412	1	0.4	0	0	0	1	0	0	0	1	0	1	1	0	1	0.968804159445407	1	0.949166004765687	0.990654205607477	1	0.997101449275362	0.997084548104956	1	0.733009708737864	0.96875	0.865546218487395	1	0.467441860465116	1	1	0.988304093567251	1	0.995505617977528	1	1	0.989583333333333	1	1	1
ENSG00000106483	SFRP4	7	0	0	1	1	0	0	0	1	0	0	0	5	20	0	0	0.5	0	0	0	0	0	1	0	0	1	0	1	1	0	1	0.864818024263432	0.272727272727273	0.0992851469420175	0.97196261682243	1	0.440579710144928	0.43002915451895	1	0.419902912621359	0.375	0	0.9375	0.202325581395349	1	1	0.239766081871345	0.933962264150943	0.171910112359551	0.125	0.961538461538462	0.255208333333333	1	0.987951807228916	0.96875
ENSG00000106484	MEST	7	0	0	1	1	0	1	0	1	0	0	0	9	23	0	0	0	0.08	0.266666666666667	0	1	1	1	1	0	1	1	1	1	0	1	1	0.545454545454545	0.807783955520254	1	0.818181818181818	0.840579710144927	0.447521865889213	1	0.240291262135922	0.9375	1	1	0.0930232558139535	0.996710526315789	1	1	0.952830188679245	0.465168539325843	1	1	0.552083333333333	1	0.951807228915663	0.697916666666667
ENSG00000106511	MEOX2	7	0	0	1	1	0	0	0	0	0	0	0	8	19	0	0	0	0	0	0	1	0	1	1	1	0	0	1	1	1	1	0.996533795493934	0.727272727272727	0.00317712470214456	1	0.909090909090909	0.597101449275362	0.683673469387755	1	0.837378640776699	0	0.0168067226890756	0.9875	0.816279069767442	1	0.494845360824742	0.0409356725146199	0.264150943396226	0.829213483146067	0.261363636363636	0.0192307692307692	0.291666666666667	0.412790697674419	0.891566265060241	0.770833333333333
ENSG00000106524	ANKMY2	7	0	1	1	1	0	1	0	1	0	0	0	11	24	0	0.117647058823529	1	0.76	0.6	0	1	1	1	1	1	1	1	1	1	1	1	1	1	0.987291501191422	1	1	1	1	1	0.978155339805825	1	0.907563025210084	1	0.990697674418605	1	1	0.988304093567251	1	1	1	1	1	1	1	1
ENSG00000106526	ACTR3C	7	0	0	1	1	1	0	1	0	0	0	0	2	2	0	0.117647058823529	0.166666666666667	0	0	0	0	0	0	0	0	1	1	0	0	0	0	0	0.272727272727273	0	0	0	0	0.0174927113702624	0	0	0.125	0.53781512605042	0.003125	0	0	0	0.0292397660818713	0	0	0	0	0.0104166666666667	0	0	0
ENSG00000106536	POU6F2	7	0	0	0	1	0	0	1	0	0	0	0	0	1	0	0	0	0	0	0	0	0	0	0	0	0	0	0	0	0	0	0	0.272727272727273	0.0135027799841144	0	0	0	0	0	0	0	0	0	0	0	0	0	0	0	0	0	0	0	0	0
ENSG00000106537	TSPAN13	7	0	0	1	1	0	1	0	1	0	0	0	11	24	0.444444444444444	0	0	0.12	0	0	1	1	1	1	1	1	1	1	1	1	1	1	1	0.983320095313741	1	1	0.991304347826087	0.997084548104956	1	0.997572815533981	0.875	0.949579831932773	1	0.916279069767442	1	0.752577319587629	1	1	0.771910112359551	1	1	1	1	1	1
ENSG00000106538	RARRES2	7	0	0	1	1	0	1	0	1	0	0	0	10	24	0	0	0	0	0	0	1	1	1	1	1	1	1	1	1	0	1	1	1	1	1	1	1	1	1	0.895631067961165	1	1	1	0.616279069767442	1	1	1	1	0.970786516853933	1	1	1	1	1	1
ENSG00000106541	AGR2	7	0	0	1	1	0	0	0	0	0	0	0	6	11	0	0	0	0	0	0	0	0	1	1	0	1	0	1	1	0	1	0.00346620450606586	0.909090909090909	0	0.607476635514019	0.181818181818182	0.582608695652174	0.19533527696793	0.333333333333333	0	0.46875	0	0.9125	0	0.00328947368421053	0.0103092783505155	0.695906432748538	0.990566037735849	0.152808988764045	0.988636363636364	0	0.796875	0	0.0481927710843374	0.354166666666667
ENSG00000106546	AHR	7	1	1	1	1	0	1	0	1	0	0	0	11	22	0.666666666666667	0.647058823529412	1	1	1	0	1	1	1	1	1	1	1	1	1	1	1	1	1	0.159650516282764	1	1	1	1	1	0.87378640776699	0.75	1	1	0.111627906976744	1	0.989690721649485	0.672514619883041	0.990566037735849	1	1	1	1	0.674418604651163	1	1
ENSG00000106554	CHCHD3	7	1	1	1	1	0	1	0	1	0	0	0	11	24	0.666666666666667	0.705882352941177	1	1	1	0	1	1	1	1	1	1	1	1	1	1	1	1	1	0.992851469420175	1	1	1	1	1	0.997572815533981	1	0.983193277310924	1	1	1	1	1	1	1	1	1	1	1	1	1
ENSG00000106560	GIMAP2	7	1	1	1	1	0	1	0	1	0	0	0	9	21	0	1	1	0.92	1	0.615384615384615	1	0	1	1	1	1	1	1	1	0	1	0.991334488734835	0.909090909090909	0.24066719618745	0.995327102803738	0.909090909090909	0.927536231884058	0.759475218658892	1	0.356796116504854	0.71875	0.65546218487395	1	0.0744186046511628	0.990131578947368	1	0.064327485380117	0.943396226415094	0.565168539325843	0.988636363636364	1	0.640625	0.063953488372093	1	0.90625
ENSG00000106565	TMEM176B	7	0	1	1	1	0	1	0	1	0	0	0	11	24	0	0	1	0.88	0.933333333333333	0	1	1	1	1	1	1	1	1	1	1	1	1	1	0.964257347100874	1	1	1	1	1	0.992718446601942	1	1	1	0.604651162790698	1	1	0.982456140350877	1	0.937078651685393	1	1	1	1	1	1
ENSG00000106571	GLI3	7	0	0	1	1	0	0	0	0	0	0	0	6	18	0	0	0	0	0	0	1	0	1	1	0	0	0	1	1	0	1	0.994800693240901	1	0.204924543288324	1	1	0.773913043478261	0.922740524781341	1	0.00970873786407767	0.125	0	0.990625	0.0162790697674419	1	1	0	0.981132075471698	1	0.5	0.00961538461538462	0.34375	0.563953488372093	1	1
ENSG00000106588	PSMA2	7	1	1	1	1	0	1	0	1	0	0	0	11	24	0.666666666666667	0.941176470588235	1	1	1	0.461538461538462	1	1	1	1	1	1	1	1	1	1	1	1	1	0.998411437648928	1	1	1	1	1	0.990291262135922	1	1	1	1	1	1	1	1	1	1	1	1	1	1	1
ENSG00000106591	MRPL32	7	1	1	1	1	0	1	0	1	0	0	0	11	24	0.666666666666667	0.647058823529412	1	1	0.8	0	1	1	1	1	1	1	1	1	1	1	1	1	1	0.970611596505163	1	1	1	1	1	0.990291262135922	1	1	1	1	1	1	1	1	1	1	1	1	1	1	1
ENSG00000106603	COA1	7	1	1	1	1	0	0	0	1	0	0	0	7	24	0.777777777777778	0.647058823529412	1	1	1	0.846153846153846	0	1	1	0	1	1	0	1	1	0	1	0.986135181975737	1	0.796664019062748	1	1	0.950724637681159	0.997084548104956	1	0.847087378640777	0.8125	0.277310924369748	0.996875	0.930232558139535	1	1	0.883040935672515	1	0.996629213483146	0.965909090909091	1	0.984375	1	1	1
ENSG00000106605	BLVRA	7	1	1	1	1	0	1	0	1	0	0	0	11	24	0	0.529411764705882	1	1	1	0	1	1	1	1	1	1	1	1	1	1	1	1	1	1	1	1	1	1	1	0.997572815533981	1	0.487394957983193	1	1	1	1	1	1	1	1	1	1	1	1	1
ENSG00000106608	URGCP	7	1	1	1	1	0	1	0	1	0	0	0	11	24	0.444444444444444	0.588235294117647	1	0.68	0.533333333333333	0	1	1	1	1	1	1	1	1	1	1	1	1	1	0.963463065925338	1	1	1	1	1	0.963592233009709	1	0.991596638655462	1	1	1	1	0.994152046783626	1	1	1	1	1	1	1	1
ENSG00000106609	TMEM248	7	1	1	1	1	0	1	0	1	0	0	0	11	24	0.666666666666667	0.647058823529412	1	1	1	0.692307692307692	1	1	1	1	1	1	1	1	1	1	1	1	1	1	1	1	1	1	1	1	1	1	1	1	1	1	1	1	1	1	1	1	1	1	1
ENSG00000106615	RHEB	7	1	1	1	1	0	1	0	1	0	0	0	11	24	0.666666666666667	0.647058823529412	1	1	1	0.769230769230769	1	1	1	1	1	1	1	1	1	1	1	1	1	1	1	1	1	1	1	0.997572815533981	1	1	1	1	1	1	1	1	1	1	1	1	1	1	1
ENSG00000106617	PRKAG2	7	1	1	1	1	0	1	0	1	0	0	0	10	24	0.444444444444444	0.647058823529412	1	1	1	0.615384615384615	1	1	1	1	1	1	1	1	1	0	1	1	1	0.969817315329627	1	1	1	1	1	0.985436893203884	0.9375	0.991596638655462	1	0.651162790697674	1	1	0.818713450292398	1	1	1	1	1	1	1	1
ENSG00000106624	AEBP1	7	0	0	1	1	0	1	0	1	0	0	0	11	24	0	0	0	0	0	0	1	1	1	1	1	1	1	1	1	1	1	1	1	0.950754567116759	1	1	1	1	1	0.992718446601942	1	1	1	0.981395348837209	1	1	0.994152046783626	1	1	1	1	1	1	1	1
ENSG00000106628	POLD2	7	1	1	1	1	0	1	0	1	0	0	0	11	24	0.666666666666667	0.647058823529412	0.833333333333333	0.88	0.666666666666667	0	1	1	1	1	1	1	1	1	1	1	1	1	1	1	1	1	1	1	1	1	1	1	1	1	1	1	1	1	1	1	1	1	1	1	1
ENSG00000106631	MYL7	7	0	0	1	1	1	0	1	0	0	0	0	1	2	0	0	0	0	0	0	0	0	0	0	1	0	0	0	0	0	0	0.0433275563258232	0	0.196187450357427	0.200934579439252	0	0.0463768115942029	0.0466472303206997	0	1	0	0.0168067226890756	0.059375	0.0348837209302326	0.0789473684210526	0.11340206185567	0.0116959064327485	0.0566037735849057	0.049438202247191	0	0.0192307692307692	0.03125	0.0290697674418605	0.108433734939759	0.114583333333333
ENSG00000106633	GCK	7	0	0	0	1	0	0	1	0	0	0	0	0	2	0	0	0	0	0	0	0	0	0	0	0	0	0	0	0	0	0	0	0	0.309769658459095	0.00467289719626168	0.0909090909090909	0	0.00145772594752187	0	0.186893203883495	0.03125	0.235294117647059	0	0	0.00657894736842105	0.0103092783505155	0.0116959064327485	0.0283018867924528	0	0	0	0	0	0.0481927710843374	0.114583333333333
ENSG00000106635	BCL7B	7	1	1	1	1	0	1	0	1	0	0	0	11	24	0.666666666666667	0.647058823529412	1	0.92	1	0.461538461538462	1	1	1	1	1	1	1	1	1	1	1	1	1	1	1	1	1	1	1	1	1	1	1	1	1	1	1	1	1	1	1	1	1	1	1
ENSG00000106636	YKT6	7	1	1	1	1	0	1	0	1	0	0	0	11	24	0.666666666666667	0.647058823529412	1	1	0.933333333333333	1	1	1	1	1	1	1	1	1	1	1	1	1	1	1	1	1	1	1	1	1	1	1	1	1	1	1	1	1	1	1	1	1	1	1	1
ENSG00000106638	TBL2	7	0	1	1	1	0	1	0	1	0	0	0	10	24	0.222222222222222	0.176470588235294	1	0.8	0.4	0	1	1	1	1	0	1	1	1	1	1	1	1	1	0.835583796664019	1	1	1	1	1	0.711165048543689	0.90625	0.991596638655462	1	0.690697674418605	1	1	1	1	1	1	1	1	1	1	1
ENSG00000106648	GALNTL5	7	0	0	1	1	1	0	1	0	0	0	0	1	1	0	0	0	0	0	0	0	0	0	0	0	0	0	0	0	0	1	0	0	0.034154090548054	0	0	0	0	0	0	0	0	0	0	0	0	0	0	0	0	0	0	1	0	0
ENSG00000106665	CLIP2	7	0	1	1	1	0	0	0	1	0	0	0	8	23	0.222222222222222	0	0.5	0.64	0.4	0	1	1	1	1	0	1	0	1	1	0	1	1	1	1	1	1	1	1	1	0.711165048543689	0.875	0.210084033613445	1	0.132558139534884	1	1	1	1	1	1	1	1	1	1	1
ENSG00000106682	EIF4H	7	1	1	1	1	0	1	0	1	0	0	0	11	24	1	1	1	1	1	1	1	1	1	1	1	1	1	1	1	1	1	1	1	1	1	1	1	1	1	1	1	1	1	1	1	1	1	1	1	1	1	1	1	1	1
ENSG00000106683	LIMK1	7	0	1	1	1	0	0	0	1	0	0	0	8	24	0.333333333333333	0.117647058823529	1	1	0.533333333333333	0	1	1	1	0	0	1	0	1	1	1	1	1	1	0.996822875297855	0.995327102803738	1	1	1	1	0.851941747572815	0.9375	0.319327731092437	1	0.932558139534884	1	1	0.982456140350877	1	1	0.988636363636364	1	1	1	1	1
ENSG00000106686	SPATA6L	9	0	0	1	1	1	0	0	0	0	0	0	2	10	0	0	0	0	0	0	0	0	0	0	0	0	0	1	0	0	1	0.0311958405545927	0.363636363636364	0.196981731532963	0.299065420560748	0.181818181818182	0.0115942028985507	0.0335276967930029	0.333333333333333	0	0.125	0.521008403361345	0.525	0	0.00986842105263158	0	0.216374269005848	0.311320754716981	0.0337078651685393	0.375	0	0.114583333333333	1	0.204819277108434	0.09375
ENSG00000106688	SLC1A1	9	0	0	1	1	0	0	0	0	0	0	0	8	18	0	0	0	0	0	0	1	1	0	1	0	1	1	1	1	0	1	0.920277296360485	1	0.971405877680699	0.911214953271028	0.545454545454545	0.915942028985507	0.295918367346939	0.333333333333333	0.0339805825242718	0.9375	0.991596638655462	0.996875	0.0232558139534884	0.980263157894737	0.0206185567010309	0.0760233918128655	0.89622641509434	0.323595505617978	0.943181818181818	0	0.692708333333333	0	0.795180722891566	0.416666666666667
ENSG00000106689	LHX2	9	0	0	1	1	1	0	1	0	0	0	0	1	4	0	0	0	0	0	0	0	1	0	0	0	0	0	0	0	0	0	0.00173310225303293	0	0.67275615567911	0	0	0	0	0	0	0	0.361344537815126	0	0	0	0.0103092783505155	0	0	0.249438202247191	0	0	0	0.552325581395349	0	0.0104166666666667
ENSG00000106692	FKTN	9	1	1	1	1	0	0	0	1	0	0	0	7	23	0	0.470588235294118	0.333333333333333	0.52	0	0	1	1	1	0	1	1	0	0	1	0	1	0.975736568457539	1	0.750595710881652	0.981308411214953	1	0.973913043478261	0.972303206997085	1	0.317961165048544	0.625	0.092436974789916	0.95625	0.383720930232558	1	1	0.894736842105263	0.990566037735849	0.991011235955056	0.931818181818182	0.980769230769231	0.973958333333333	1	1	0.96875
ENSG00000106701	FSD1L	9	0	1	1	1	0	0	0	0	0	0	0	5	11	0	0	0.666666666666667	0.36	0.0666666666666667	0	0	1	0	0	0	1	0	0	1	1	1	0.17157712305026	0	0.899920571882446	0.154205607476636	0.454545454545455	0.255072463768116	0.0918367346938776	0.166666666666667	0.0121359223300971	0.0625	0	0.390625	0.546511627906977	0.970394736842105	0.237113402061856	0.00584795321637427	0.0849056603773585	0.129213483146067	0.329545454545455	0	0.0729166666666667	0.994186046511628	0.650602409638554	0.229166666666667
ENSG00000106714	CNTNAP3	9	0	1	0	1	0	0	1	0	0	0	0	0	2	0	0	0	0	0	1	0	0	0	0	0	0	0	0	0	0	0	0.0467937608318891	0	0.0127084988085782	0.177570093457944	0	0.182608695652174	0.537900874635568	0.166666666666667	0.0315533980582524	0	0	0.009375	0	0.144736842105263	0	0	0.00943396226415094	0.387640449438202	0.0454545454545455	0.134615384615385	0.00520833333333333	0.00581395348837209	0	0.104166666666667
ENSG00000106723	SPIN1	9	1	1	1	1	0	1	0	1	0	0	0	11	24	0.222222222222222	0.647058823529412	1	0.92	0.666666666666667	0	1	1	1	1	1	1	1	1	1	1	1	1	1	1	1	1	1	1	1	0.980582524271845	1	0.991596638655462	1	0.588372093023256	1	1	1	1	1	1	1	1	1	1	1
ENSG00000106733	NMRK1	9	1	1	1	1	0	1	0	1	0	0	0	11	24	0	0.705882352941177	1	0.76	0.466666666666667	0.307692307692308	1	1	1	1	1	1	1	1	1	1	1	1	1	0.923749007148531	1	1	0.994202898550725	0.998542274052478	1	0.640776699029126	1	1	1	0.993023255813953	1	1	1	1	0.996629213483146	1	1	1	1	1	1
ENSG00000106771	TMEM245	9	1	1	1	1	0	1	0	1	0	0	0	11	24	0.111111111111111	0.647058823529412	1	0.8	0.266666666666667	0	1	1	1	1	1	1	1	1	1	1	1	1	1	0.993645750595711	1	1	1	1	1	0.978155339805825	1	0.983193277310924	1	1	1	1	1	1	1	1	1	1	1	1	1
ENSG00000106772	PRUNE2	9	0	0	1	1	0	0	0	1	0	0	0	8	22	0	0	0	0	0	0	1	1	0	1	0	1	0	1	1	1	1	0.705372616984402	1	0.976171564733916	0.551401869158878	0.818181818181818	0.976811594202899	0.925655976676385	1	0.25	0.75	0	0.6625	0.444186046511628	0.993421052631579	0.216494845360825	0.00584795321637427	0.990566037735849	0.566292134831461	0.988636363636364	0.451923076923077	0.71875	0.267441860465116	1	0.760416666666667
ENSG00000106780	MEGF9	9	0	1	1	1	0	1	0	1	0	0	0	11	24	0	0.0588235294117647	1	0.88	1	1	1	1	1	1	1	1	1	1	1	1	1	1	1	0.992057188244639	1	1	0.982608695652174	1	1	0.635922330097087	0.96875	1	1	0.844186046511628	1	1	0.502923976608187	1	1	1	1	0.994791666666667	0.965116279069767	1	1
ENSG00000106785	TRIM14	9	1	1	1	1	0	1	0	1	0	0	0	9	21	0	0.647058823529412	0.666666666666667	0.72	0.4	0.0769230769230769	1	1	1	1	0	1	1	1	1	0	1	0.937608318890815	1	0.68308181096108	0.929906542056075	0.909090909090909	0.997101449275362	0.973760932944606	1	0.0315533980582524	0.84375	1	1	0.00697674418604651	0.993421052631579	0.793814432989691	0.12280701754386	1	0.993258426966292	1	1	0.901041666666667	1	1	0.979166666666667
ENSG00000106789	CORO2A	9	0	0	1	1	0	0	0	0	0	0	0	3	18	0	0	0	0.4	0.0666666666666667	0	0	1	0	0	0	0	0	1	0	0	1	0.422876949740035	0.636363636363636	0.377283558379666	0.658878504672897	0.636363636363636	0.455072463768116	0.43002915451895	0.5	0	0.0625	0.142857142857143	0.99375	0	0.407894736842105	0	0	0.971698113207547	0.682022471910112	0.977272727272727	0.980769230769231	0.614583333333333	1	0.27710843373494	0.84375
ENSG00000106799	TGFBR1	9	1	1	1	1	0	1	0	1	0	0	0	11	24	0.666666666666667	0.705882352941177	1	1	1	1	1	1	1	1	1	1	1	1	1	1	1	1	1	0.655281969817315	1	1	0.997101449275362	1	1	0.699029126213592	0.84375	0.957983193277311	1	0.927906976744186	1	1	0.853801169590643	1	0.989887640449438	1	1	1	1	1	1
ENSG00000106803	SEC61B	9	1	1	1	1	0	1	0	1	0	0	0	11	24	0.666666666666667	0.941176470588235	1	1	1	1	1	1	1	1	1	1	1	1	1	1	1	1	1	1	1	1	1	1	1	1	1	1	1	1	1	1	1	1	1	1	1	1	1	1	1
ENSG00000106804	C5	9	0	0	1	1	0	0	0	1	0	0	0	5	21	0	0	0	0	0	0	0	1	0	0	0	0	1	1	1	0	1	0.767764298093587	1	0.193804606830818	0.817757009345794	0.909090909090909	0.573913043478261	0.577259475218659	1	0.00485436893203883	0.46875	1	0.84375	0	0.993421052631579	0.969072164948454	1	0.962264150943396	0.638202247191011	0.511363636363636	0.288461538461538	0.947916666666667	0.709302325581395	1	0.677083333333333
ENSG00000106809	OGN	9	0	0	1	1	0	1	0	0	0	0	0	9	19	0	0	0	0	0	0	1	1	1	1	1	1	0	1	1	0	1	0.913344887348354	0.909090909090909	0.111993645750596	0.962616822429907	0.909090909090909	0.921739130434783	0.839650145772595	1	0.781553398058252	0.3125	0.0168067226890756	0.93125	0.0976744186046512	1	1	0.12280701754386	0.990566037735849	0.39438202247191	0.920454545454545	0.0961538461538462	0.739583333333333	0.965116279069767	1	0.885416666666667
ENSG00000106819	ASPN	9	0	0	1	1	0	1	0	1	0	0	0	11	21	0	0	0	0	0	0	1	1	1	1	1	1	1	1	1	1	1	0.980935875216638	0.545454545454545	0.0190627482128674	0.901869158878505	0.909090909090909	0.869565217391304	0.728862973760933	1	0.83252427184466	0.40625	0.932773109243697	0.925	0.46046511627907	0.963815789473684	0.927835051546392	0.368421052631579	0.820754716981132	0.755056179775281	0.931818181818182	0.173076923076923	0.598958333333333	0.0174418604651163	1	0.78125
ENSG00000106823	ECM2	9	0	0	1	1	0	1	0	1	0	0	0	10	22	0	0	0	0	0	0	1	1	1	1	1	1	1	1	1	0	1	1	0.727272727272727	0.211278792692613	1	1	0.533333333333333	0.64868804664723	1	0.679611650485437	0.5	0.949579831932773	0.940625	0.281395348837209	1	1	0.0292397660818713	0.915094339622642	0.889887640449438	0.818181818181818	0	0.302083333333333	0.953488372093023	1	0.895833333333333
ENSG00000106829	TLE4	9	1	1	1	1	0	1	0	1	0	0	0	9	23	0.666666666666667	0.647058823529412	1	0.6	1	1	1	1	1	1	0	1	0	1	1	1	1	0.991334488734835	1	0.9340746624305	0.967289719626168	1	1	0.998542274052478	1	0.252427184466019	0.5625	0.00840336134453781	1	0.993023255813953	1	1	0.251461988304094	0.89622641509434	0.992134831460674	1	1	0.963541666666667	1	1	1
ENSG00000106852	LHX6	9	0	0	1	1	0	0	0	0	0	0	0	6	18	0	0	0	0	0	0	1	1	1	1	0	0	0	0	1	0	1	0.977469670710572	0.636363636363636	0.478951548848292	0.962616822429907	0.545454545454545	0.373913043478261	0.497084548104956	0.666666666666667	0.0946601941747573	0.0625	0	0.584375	0.0511627906976744	0.960526315789474	0.22680412371134	0.00584795321637427	0.283018867924528	0.231460674157303	0.363636363636364	0	0.21875	0.988372093023256	0.807228915662651	0.604166666666667
ENSG00000106853	PTGR1	9	0	1	1	1	0	1	0	1	0	0	0	10	24	0	0	1	1	0	0	1	1	1	1	1	1	1	1	1	0	1	1	1	0.89912629070691	1	1	1	1	1	0.944174757281553	1	1	1	0.7	1	1	0.95906432748538	1	1	1	0.971153846153846	1	1	1	1
ENSG00000106868	SUSD1	9	0	1	1	1	0	0	0	1	0	0	0	7	21	0	0.117647058823529	1	0.92	1	0	1	1	1	0	0	1	0	1	1	0	1	0.942807625649913	0.727272727272727	0.464654487688642	0.948598130841122	0.727272727272727	0.559420289855072	0.360058309037901	1	0.422330097087379	0.875	0.0504201680672269	1	0.0209302325581395	0.957236842105263	0.185567010309278	0.274853801169591	0.830188679245283	0.519101123595506	0.931818181818182	1	0.838541666666667	0.982558139534884	0.746987951807229	0.760416666666667
ENSG00000106927	AMBP	9	0	0	1	1	1	0	0	0	0	0	0	2	5	0	0	0	0	0	0	0	0	0	0	0	1	1	0	0	0	0	0.00866551126516464	0	0.00238284352660842	0.0654205607476635	0	0.00869565217391304	0.0043731778425656	0.166666666666667	0.00485436893203883	0.78125	1	0.0125	0.00465116279069767	0.00657894736842105	0	1	0	0.00898876404494382	0.0113636363636364	0.0288461538461538	0.401041666666667	0.383720930232558	0	0.0104166666666667
ENSG00000106948	AKNA	9	1	1	1	1	0	0	0	1	0	0	0	6	23	0.888888888888889	1	1	0.68	0.933333333333333	1	1	0	1	1	0	0	0	1	1	0	1	1	1	0.555996822875298	1	1	1	0.954810495626822	1	0.233009708737864	0.53125	0.92436974789916	1	0.013953488372093	1	1	0.426900584795322	1	0.892134831460674	1	1	1	1	1	0.989583333333333
ENSG00000106952	TNFSF8	9	1	1	1	1	1	0	1	0	0	0	0	1	3	0	0.764705882352941	0.166666666666667	0.48	0.866666666666667	0.0769230769230769	0	0	0	0	0	0	0	1	0	0	0	0.169844020797227	0	0.00158856235107228	0.0233644859813084	0	0.00869565217391304	0.00145772594752187	0.166666666666667	0	0.09375	0	0.615625	0	0.0361842105263158	0	0	0.00943396226415094	0.00112359550561798	0.511363636363636	0.980769230769231	0.00520833333333333	0	0	0.0208333333333333
ENSG00000106976	DNM1	9	0	0	1	1	0	0	0	1	0	0	0	4	22	0	0	0	0	0	0	1	1	1	0	0	0	0	0	1	0	0	0.994800693240901	1	0.992851469420175	0.981308411214953	1	0.918840579710145	0.934402332361516	1	0.475728155339806	0.9375	0.285714285714286	0.86875	0.176744186046512	0.996710526315789	0.608247422680412	0.824561403508772	1	0.996629213483146	1	0.0961538461538462	0.614583333333333	0.808139534883721	1	1
ENSG00000106991	ENG	9	0	1	1	1	0	1	0	1	0	0	0	11	24	0	0	1	0.96	0.466666666666667	0	1	1	1	1	1	1	1	1	1	1	1	1	1	0.994440031771247	1	1	1	1	1	1	1	1	1	1	1	1	1	1	1	1	1	1	1	1	1
ENSG00000106992	AK1	9	1	1	1	1	0	1	0	1	0	0	0	11	24	0.111111111111111	0.588235294117647	0.833333333333333	0.88	0.2	0	1	1	1	1	1	1	1	1	1	1	1	1	1	1	1	1	1	1	1	1	1	1	1	1	1	1	1	1	1	1	1	1	1	1	1
ENSG00000106993	CDC37L1	9	1	1	1	1	0	1	0	1	0	0	0	11	24	0.333333333333333	0.647058823529412	1	0.64	0.6	0	1	1	1	1	1	1	1	1	1	1	1	1	1	0.970611596505163	1	1	1	1	1	0.966019417475728	1	1	1	1	1	1	0.988304093567251	1	0.998876404494382	1	1	1	1	1	1
ENSG00000107014	RLN2	9	0	0	1	1	1	0	1	0	0	0	0	1	2	0	0	0	0	0	0	0	0	0	0	0	0	0	0	0	0	1	0	0	0	0.0327102803738318	0	0	0	0	0	0	0	0	0	0	0	0	0.254716981132075	0	0	0	0	0.546511627906977	0	0
ENSG00000107018	RLN1	9	0	0	0	1	0	0	1	0	0	0	0	0	1	0	0	0	0	0	0	0	0	0	0	0	0	0	0	0	0	0	0	0	0	0	0	0	0	0	0	0	0	0	0	0	0	0	0.490566037735849	0	0	0	0	0	0	0
ENSG00000107020	PLGRKT	9	1	1	1	1	0	1	0	1	0	0	0	11	24	0	0.647058823529412	1	1	0.466666666666667	0.153846153846154	1	1	1	1	1	1	1	1	1	1	1	1	1	0.938046068308181	1	1	1	1	1	0.973300970873786	1	0.966386554621849	1	0.997674418604651	1	1	0.95906432748538	1	1	1	1	1	0.994186046511628	1	1
ENSG00000107021	TBC1D13	9	0	1	1	1	0	1	0	1	0	0	0	11	24	0	0.235294117647059	1	0.64	0.333333333333333	0	1	1	1	1	1	1	1	1	1	1	1	1	1	1	1	1	1	1	1	0.995145631067961	1	1	1	1	1	1	1	1	1	1	1	1	1	1	1
ENSG00000107077	KDM4C	9	1	1	1	1	0	0	0	1	0	0	0	4	24	0.777777777777778	0.764705882352941	1	0.76	1	0.153846153846154	0	0	0	0	0	1	0	1	1	0	1	1	1	0.694996028594122	1	1	0.997101449275362	1	1	0.313106796116505	0.65625	0.420168067226891	1	0.418604651162791	1	1	0.970760233918129	1	1	1	1	1	1	1	1
ENSG00000107099	DOCK8	9	1	1	1	1	0	0	0	0	0	0	0	6	18	0.888888888888889	1	1	1	1	1	1	0	1	0	0	1	0	1	1	0	1	0.991334488734835	0.636363636363636	0.105639396346307	0.97196261682243	0.727272727272727	0.417391304347826	0.905247813411079	1	0.00728155339805825	0.71875	0.0756302521008403	1	0	0.898026315789474	0.195876288659794	0.105263157894737	0.877358490566038	0.307865168539326	0.965909090909091	1	0.604166666666667	1	0.602409638554217	0.791666666666667
ENSG00000107104	KANK1	9	1	0	1	1	0	1	0	1	0	0	0	11	24	0	0.411764705882353	0	0.28	0.133333333333333	0	1	1	1	1	1	1	1	1	1	1	1	1	1	0.998411437648928	1	1	1	1	1	0.983009708737864	0.96875	1	0.99375	0.997674418604651	1	1	1	1	1	1	0.855769230769231	0.984375	1	1	1
ENSG00000107105	ELAVL2	9	0	0	1	1	1	0	1	0	0	0	0	2	2	0	0	0	0	0	0	0	1	0	0	0	0	0	0	0	0	1	0	0	0.753772835583797	0	0	0	0	0	0	0	0	0	0	0	0.0309278350515464	0	0	0	0	0	0	1	0	0.0104166666666667
ENSG00000107130	NCS1	9	0	1	1	1	0	0	0	1	0	0	0	8	21	0	0	0.666666666666667	0.76	0.266666666666667	0	1	1	1	1	0	1	0	1	1	0	1	0.833622183708839	1	1	0.822429906542056	1	0.866666666666667	1	1	0.567961165048544	0.96875	0.0420168067226891	0.98125	0.186046511627907	1	1	0.292397660818713	1	1	0.897727272727273	0.0576923076923077	0.807291666666667	0.936046511627907	1	1
ENSG00000107140	TESK1	9	1	1	1	1	0	1	0	1	0	0	0	11	24	0.444444444444444	0.117647058823529	1	0.8	0.4	0	1	1	1	1	1	1	1	1	1	1	1	1	1	0.998411437648928	1	1	1	1	1	0.995145631067961	1	0.991596638655462	1	1	1	1	1	1	1	1	1	1	1	1	1
ENSG00000107147	KCNT1	9	0	0	1	1	1	0	0	0	0	0	0	1	5	0	0	0	0	0	0	0	1	0	0	0	0	0	0	0	0	0	0.00866551126516464	0	0.872915011914218	0.00467289719626168	0	0.00289855072463768	0.00145772594752187	0	0.00970873786407767	0	0	0.0125	0.925581395348837	0.00328947368421053	0.917525773195876	0	0	0.00449438202247191	0.0113636363636364	1	0.03125	0.633720930232558	0.0240963855421687	0.03125
ENSG00000107159	CA9	9	0	0	1	1	1	0	0	0	0	0	0	2	8	0	0	0	0	0	0	0	0	0	1	0	0	0	0	0	0	1	0.185441941074523	0.0909090909090909	0.188244638602065	0.00934579439252336	0.272727272727273	0.176811594202899	0.297376093294461	0.166666666666667	0.0849514563106796	0.03125	0.092436974789916	0.053125	0.00465116279069767	0.00328947368421053	0.123711340206186	0.485380116959064	0.216981132075472	0.631460674157303	0.568181818181818	0	0.828125	1	0.108433734939759	0.1875
ENSG00000107164	FUBP3	9	1	1	1	1	0	1	0	1	0	0	0	11	24	0.444444444444444	0.647058823529412	1	0.88	0.533333333333333	0	1	1	1	1	1	1	1	1	1	1	1	1	1	0.998411437648928	1	1	1	1	1	0.970873786407767	1	1	1	1	1	1	1	1	1	1	1	1	1	1	1
ENSG00000107165	TYRP1	9	0	0	1	1	1	0	1	0	0	0	0	2	3	0	0	0	0	0	0	0	1	0	0	1	0	0	0	0	0	0	0.00519930675909879	0	0.0158856235107228	0.0186915887850467	0	0	0.0102040816326531	0	0.820388349514563	0.1875	0	0.453125	0.0558139534883721	0	0	0	0	0.661797752808989	0.0909090909090909	0	0.00520833333333333	0	0	0.0208333333333333
ENSG00000107175	CREB3	9	1	1	1	1	0	1	0	1	0	0	0	11	24	0.444444444444444	0.235294117647059	1	1	0.666666666666667	0	1	1	1	1	1	1	1	1	1	1	1	1	1	1	1	1	1	1	1	1	1	1	1	1	1	1	1	1	1	1	1	1	1	1	1
ENSG00000107185	RGP1	9	0	1	1	1	0	1	0	1	0	0	0	11	24	0.111111111111111	0.235294117647059	1	0.52	0.2	0	1	1	1	1	1	1	1	1	1	1	1	1	1	0.911040508339952	1	1	1	1	1	0.919902912621359	0.96875	0.840336134453782	1	1	1	1	0.988304093567251	1	0.998876404494382	1	1	1	1	1	1
ENSG00000107186	MPDZ	9	0	0	1	1	0	1	0	1	0	0	0	11	23	0	0	0	0	0	0	1	1	1	1	1	1	1	1	1	1	1	1	1	0.996822875297855	1	1	0.826086956521739	0.830903790087464	1	0.966019417475728	0.90625	0.983193277310924	1	1	1	1	0.187134502923977	1	0.898876404494382	0.772727272727273	0.980769230769231	0.677083333333333	1	1	0.979166666666667
ENSG00000107187	LHX3	9	0	0	0	0	0	0	0	0	1	0	0	0	0	0	0	0	0	0	0	0	0	0	0	0	0	0	0	0	0	0	0	0	0	0	0	0	0	0	0	0	0.00840336134453781	0	0	0	0	0	0	0	0	0	0	0	0	0
ENSG00000107201	DDX58	9	1	1	1	1	0	1	0	1	0	0	0	10	24	0	0.647058823529412	0.833333333333333	0.52	0.2	1	1	1	1	1	1	1	1	1	1	0	1	0.998266897746967	1	0.51231135822081	0.995327102803738	1	0.979710144927536	0.997084548104956	1	0.274271844660194	0.8125	0.722689075630252	1	0.52093023255814	1	1	0.719298245614035	0.990566037735849	0.997752808988764	1	1	0.911458333333333	0.982558139534884	1	1
ENSG00000107223	EDF1	9	1	1	1	1	0	1	0	1	0	0	0	11	24	1	1	1	1	1	1	1	1	1	1	1	1	1	1	1	1	1	1	1	1	1	1	1	1	1	1	1	1	1	1	1	1	1	1	1	1	1	1	1	1	1
ENSG00000107242	PIP5K1B	9	0	0	1	1	0	0	0	0	0	0	0	7	18	0.111111111111111	0	0.166666666666667	0	0.133333333333333	0	0	1	0	1	1	1	0	1	1	0	1	0.507798960138648	0.454545454545455	0.718824463860206	0.654205607476635	0.818181818181818	0.933333333333333	0.00728862973760933	0	0.881067961165049	0.625	0	0.98125	0.0465116279069767	0.361842105263158	0.0309278350515464	0.403508771929825	0.377358490566038	0.158426966292135	0.931818181818182	0.423076923076923	0.765625	1	0.63855421686747	0.354166666666667
ENSG00000107249	GLIS3	9	0	0	1	1	0	0	0	0	0	0	0	5	14	0	0	0	0.08	0	0	0	1	0	0	0	1	0	1	1	0	1	0.511265164644714	0.818181818181818	0.0992851469420175	0.168224299065421	0.818181818181818	0.142028985507246	0.128279883381924	1	0.0461165048543689	0.6875	0.0588235294117647	0.8125	0.0232558139534884	0.861842105263158	0.989690721649485	0.567251461988304	0.613207547169811	0.317977528089888	0.0340909090909091	0.0576923076923077	0.1875	0.383720930232558	0.795180722891566	0.4375
ENSG00000107262	BAG1	9	1	1	1	1	0	1	0	1	0	0	0	11	24	0.666666666666667	0.647058823529412	1	1	1	0.923076923076923	1	1	1	1	1	1	1	1	1	1	1	1	1	1	1	1	1	1	1	0.997572815533981	1	0.991596638655462	1	1	1	1	1	1	1	1	1	1	1	1	1
ENSG00000107263	RAPGEF1	9	1	1	1	1	0	1	0	1	0	0	0	11	24	0.888888888888889	0.764705882352941	1	1	0.866666666666667	0.923076923076923	1	1	1	1	1	1	1	1	1	1	1	1	1	1	1	1	1	1	1	1	1	0.991596638655462	1	1	1	1	1	1	1	1	1	1	1	1	1
ENSG00000107281	NPDC1	9	0	0	1	1	0	1	0	1	0	0	0	10	24	0	0.235294117647059	0	0	0	0	1	1	1	1	1	1	1	1	1	0	1	1	1	1	1	1	1	1	1	1	1	0.983193277310924	1	1	1	1	1	1	1	1	1	1	1	1	1
ENSG00000107282	APBA1	9	0	0	1	1	0	0	0	0	0	0	0	3	18	0	0	0.333333333333333	0	0	0	0	1	0	0	0	0	0	0	1	0	1	0.667244367417678	1	0.984908657664813	0.598130841121495	1	0.620289855072464	0.306122448979592	0.666666666666667	0.143203883495146	0.1875	0.756302521008403	0.1625	0.00930232558139535	0.993421052631579	1	0	0.490566037735849	0.778651685393258	0.181818181818182	0.942307692307692	0.239583333333333	0.994186046511628	0.987951807228916	0.947916666666667
ENSG00000107290	SETX	9	1	1	1	1	0	1	0	1	0	0	0	11	24	0.888888888888889	0.941176470588235	1	0.96	1	1	1	1	1	1	1	1	1	1	1	1	1	1	1	0.961874503574265	1	1	1	1	1	0.941747572815534	0.96875	0.983193277310924	1	1	1	1	0.988304093567251	1	1	1	1	1	1	1	1
ENSG00000107295	SH3GL2	9	0	0	1	1	0	0	0	0	0	0	0	5	10	0	0	0	0	0	0	0	1	0	0	1	1	0	1	0	0	1	0.0155979202772964	0.545454545454545	0.984114376489277	0.00467289719626168	0	0	0.444606413994169	0.666666666666667	0.121359223300971	0.8125	0	0.20625	0	0.00328947368421053	0.185567010309278	0.0116959064327485	0.292452830188679	0.00112359550561798	0	0	0.744791666666667	1	0.36144578313253	0.03125
ENSG00000107317	PTGDS	9	0	1	1	1	0	1	0	1	0	0	0	11	24	0	0.117647058823529	0	0.52	0.333333333333333	0	1	1	1	1	1	1	1	1	1	1	1	0.998266897746967	1	1	1	1	1	0.998542274052478	1	1	1	0.949579831932773	1	0.981395348837209	1	0.979381443298969	0.994152046783626	1	0.969662921348315	0.988636363636364	1	0.989583333333333	1	1	1
ENSG00000107331	ABCA2	9	0	1	1	1	0	1	0	1	0	0	0	10	24	0	0.294117647058824	0.5	0.12	0.2	0.615384615384615	1	1	1	1	1	1	0	1	1	1	1	1	1	1	1	1	1	0.989795918367347	1	0.970873786407767	1	0.991596638655462	1	0.967441860465116	1	0.989690721649485	1	1	1	1	1	1	1	1	0.989583333333333
ENSG00000107338	SHB	9	0	1	1	1	0	1	0	1	0	0	0	9	24	0	0	0.5	0.76	0.266666666666667	0	1	1	0	1	1	1	1	1	1	0	1	1	1	0.710087370929309	1	1	1	1	1	0.970873786407767	1	1	1	0.697674418604651	1	1	1	1	1	1	1	1	1	1	1
ENSG00000107341	UBE2R2	9	1	1	1	1	0	1	0	1	0	0	0	11	24	0.444444444444444	0.647058823529412	1	0.76	1	1	1	1	1	1	1	1	1	1	1	1	1	1	1	1	1	1	1	1	1	1	1	1	1	1	1	1	1	1	1	1	1	1	1	1	1
ENSG00000107362	ABHD17B	9	1	1	1	1	0	1	0	1	0	0	0	11	24	0.666666666666667	0.588235294117647	1	0.64	0.4	0	1	1	1	1	1	1	1	1	1	1	1	1	1	0.991262907069102	1	1	0.997101449275362	1	1	0.699029126213592	0.9375	0.991596638655462	1	1	1	1	0.678362573099415	1	1	1	1	0.989583333333333	1	1	1
ENSG00000107371	EXOSC3	9	1	1	1	1	0	1	0	1	0	0	0	10	24	0.444444444444444	0.647058823529412	1	0.92	0.466666666666667	0.230769230769231	1	1	1	1	1	1	1	1	1	0	1	1	1	0.820492454328832	1	1	0.997101449275362	1	1	0.485436893203884	0.90625	0.781512605042017	1	0.655813953488372	1	1	0.859649122807018	1	0.995505617977528	1	1	0.989583333333333	1	1	1
ENSG00000107372	ZFAND5	9	1	1	1	1	0	1	0	1	0	0	0	11	24	0.666666666666667	0.823529411764706	1	1	1	1	1	1	1	1	1	1	1	1	1	1	1	1	1	1	1	1	1	1	1	0.997572815533981	1	1	1	1	1	1	1	1	1	1	1	1	1	1	1
ENSG00000107404	DVL1	1	1	1	1	1	0	1	0	1	0	0	0	11	24	0.333333333333333	0.470588235294118	1	0.64	0.4	0	1	1	1	1	1	1	1	1	1	1	1	1	1	1	1	1	1	1	1	1	1	1	1	1	1	1	1	1	1	1	1	1	1	1	1
ENSG00000107438	PDLIM1	10	1	0	1	1	0	1	0	1	0	0	0	11	24	0.666666666666667	0	0	0	0.466666666666667	0	1	1	1	1	1	1	1	1	1	1	1	1	1	0.466243050039714	1	1	1	1	1	1	1	1	1	1	1	1	1	1	1	1	1	1	1	1	1
ENSG00000107443	CCNJ	10	0	1	1	1	0	0	0	1	0	0	0	7	21	0.111111111111111	0	0.5	0.36	0.4	0	1	1	1	0	0	1	0	1	1	0	1	0.901213171577123	1	0.256552819698173	0.873831775700935	0.727272727272727	0.898550724637681	0.791545189504373	1	0.029126213592233	0.375	0.00840336134453781	0.98125	0.0883720930232558	0.904605263157895	0.835051546391753	0.239766081871345	0.943396226415094	0.58876404494382	0.954545454545455	1	0.703125	1	0.879518072289157	0.666666666666667
ENSG00000107447	DNTT	10	0	0	0	0	0	0	0	0	1	0	0	0	0	0	0	0	0	0	0	0	0	0	0	0	0	0	0	0	0	0	0	0	0	0	0	0	0	0	0	0	0	0	0	0	0	0	0	0	0	0	0	0.0872093023255814	0	0
ENSG00000107485	GATA3	10	0	0	1	1	0	0	0	0	0	0	0	5	10	0	0.176470588235294	0	0	0	0	1	0	1	0	0	1	0	1	0	0	1	0.741767764298094	0.909090909090909	0.0079428117553614	0.939252336448598	0.181818181818182	0.0202898550724638	0.0102040816326531	0	0.0242718446601942	1	0	0.921875	0.0116279069767442	0.00657894736842105	0	0	0.962264150943396	0.752808988764045	0.420454545454545	1	0.00520833333333333	0.0116279069767442	0.0120481927710843	0.822916666666667
ENSG00000107518	ATRNL1	10	0	0	1	1	0	0	0	0	0	0	0	4	6	0	0	0	0	0	0	0	1	0	1	0	0	0	0	1	0	1	0.00346620450606586	0	0.563145353455123	0.0514018691588785	0	0.234782608695652	0.0043731778425656	0.166666666666667	0	0.1875	0	0	0.0511627906976744	0	0.927835051546392	0	0.349056603773585	0	0	0	0.00520833333333333	0.994186046511628	0.91566265060241	0.0833333333333333
ENSG00000107521	HPS1	10	1	1	1	1	0	1	0	1	0	0	0	11	24	0.666666666666667	0.705882352941177	1	1	1	1	1	1	1	1	1	1	1	1	1	1	1	1	1	0.996028594122319	1	1	1	1	1	0.978155339805825	1	0.991596638655462	1	0.976744186046512	1	1	1	1	1	1	1	1	1	1	1
ENSG00000107537	PHYH	10	0	1	1	1	0	1	0	1	0	0	0	11	24	0	0	1	0.88	0.4	0	1	1	1	1	1	1	1	1	1	1	1	1	1	0.992851469420175	1	1	1	0.997084548104956	1	0.997572815533981	1	1	1	1	1	1	1	1	1	1	1	1	1	1	1
ENSG00000107551	RASSF4	10	0	1	1	1	0	1	0	1	0	0	0	10	24	0	0	1	1	1	0	1	1	1	1	1	1	1	1	1	0	1	1	1	1	1	0.909090909090909	1	0.983965014577259	1	1	1	1	1	0.981395348837209	1	1	1	1	0.928089887640449	1	1	0.989583333333333	1	1	0.958333333333333
ENSG00000107554	DNMBP	10	0	0	1	1	0	1	0	1	0	0	0	10	24	0.333333333333333	0	0	0	0.533333333333333	0	1	0	1	1	1	1	1	1	1	1	1	1	1	0.28196981731533	1	1	1	1	1	0.521844660194175	0.875	0.890756302521008	1	0.993023255813953	1	1	0.988304093567251	1	1	1	1	1	1	1	1
ENSG00000107560	RAB11FIP2	10	1	1	1	1	0	1	0	1	0	0	0	11	24	0.666666666666667	0.647058823529412	1	0.6	0.8	0.307692307692308	1	1	1	1	1	1	1	1	1	1	1	0.998266897746967	1	0.948371723590151	1	1	0.982608695652174	0.998542274052478	1	0.759708737864078	0.9375	0.403361344537815	1	0.809302325581395	1	1	0.929824561403509	1	0.997752808988764	0.988636363636364	1	1	1	1	1
ENSG00000107562	CXCL12	10	0	0	1	1	0	1	0	1	0	0	0	11	24	0	0	0	0	0	0	1	1	1	1	1	1	1	1	1	1	1	1	1	0.517077045274027	1	1	0.988405797101449	0.989795918367347	1	1	1	1	1	0.988372093023256	1	1	1	0.990566037735849	0.997752808988764	0.988636363636364	1	0.911458333333333	0.930232558139535	1	1
ENSG00000107566	ERLIN1	10	0	1	1	1	0	1	0	1	0	0	0	11	24	0	0	1	0.72	0.4	0.307692307692308	1	1	1	1	1	1	1	1	1	1	1	1	1	0.800635424940429	1	1	1	1	1	0.635922330097087	0.96875	1	1	0.604651162790698	1	1	0.994152046783626	1	1	1	1	1	1	1	1
ENSG00000107581	EIF3A	10	1	1	1	1	0	1	0	1	0	0	0	11	24	0.666666666666667	0.941176470588235	1	1	1	0.384615384615385	1	1	1	1	1	1	1	1	1	1	1	1	1	1	1	1	1	1	1	1	1	1	1	1	1	1	1	1	1	1	1	1	1	1	1
ENSG00000107593	PKD2L1	10	0	0	0	1	0	0	1	0	0	1	0	0	2	0	0	0	0.28	0	0	0	0	0	0	0	0	0	0	0	0	0	0.00346620450606586	0	0.0857823669579031	0	0	0	0	0	0	0	0	0.13125	0	0.00328947368421053	0	0	0	0	0	0.605769230769231	0	0.779069767441861	0	0
ENSG00000107611	CUBN	10	0	0	1	1	0	0	0	0	0	0	0	3	6	0	0.0588235294117647	0	0	0	0	0	0	0	0	0	1	0	0	1	0	1	0.0138648180242634	0	0.00873709293089754	0.0607476635514019	0.0909090909090909	0.00579710144927536	0.0043731778425656	0.166666666666667	0	0.875	0	0.04375	0	0.996710526315789	0.88659793814433	0	0.169811320754717	0.0865168539325843	0.647727272727273	0.0288461538461538	0	0.936046511627907	0.240963855421687	0.0729166666666667
ENSG00000107614	TRDMT1	10	1	0	1	1	1	0	1	0	0	0	0	2	4	0.222222222222222	0.588235294117647	0	0.24	0.333333333333333	0	0	0	0	0	0	0	0	0	1	0	1	0.0138648180242634	0	0.144559173947577	0.0794392523364486	0.181818181818182	0	0	0.5	0	0	0	0.084375	0	0.927631578947368	0.762886597938144	0	0	0.0348314606741573	0	0	0	0	0.518072289156627	0.104166666666667
ENSG00000107625	DDX50	10	1	1	1	1	0	1	0	1	0	0	0	11	24	0.666666666666667	0.647058823529412	1	0.76	0.8	0	1	1	1	1	1	1	1	1	1	1	1	1	1	0.988880063542494	1	1	1	1	1	0.975728155339806	1	0.991596638655462	1	1	1	1	1	1	1	1	1	1	1	1	1
ENSG00000107643	MAPK8	10	1	1	1	1	0	1	0	1	0	0	0	11	24	0.666666666666667	0.647058823529412	1	0.88	0.866666666666667	0.692307692307692	1	1	1	1	1	1	1	1	1	1	1	1	1	0.903097696584591	1	1	0.997101449275362	1	1	0.558252427184466	0.875	0.983193277310924	1	0.986046511627907	1	1	0.883040935672515	1	0.998876404494382	1	1	1	1	1	1
ENSG00000107651	SEC23IP	10	1	1	1	1	0	1	0	1	0	0	0	11	24	0.666666666666667	0.647058823529412	1	0.96	0.8	0.307692307692308	1	1	1	1	1	1	1	1	1	1	1	1	1	0.847498014297061	1	1	1	1	1	0.902912621359223	0.96875	0.991596638655462	1	0.997674418604651	1	1	1	1	1	1	1	1	1	1	1
ENSG00000107669	ATE1	10	1	1	1	1	0	1	0	1	0	0	0	11	24	0.111111111111111	0.647058823529412	1	0.72	0.666666666666667	0.153846153846154	1	1	1	1	1	1	1	1	1	1	1	1	1	0.935663224781573	1	1	1	1	1	0.91504854368932	0.9375	0.983193277310924	1	1	1	1	0.754385964912281	1	0.998876404494382	1	1	0.989583333333333	1	1	1
ENSG00000107672	NSMCE4A	10	1	1	1	1	0	1	0	1	0	0	0	11	24	0.777777777777778	0.764705882352941	1	0.92	1	0	1	1	1	1	1	1	1	1	1	1	1	1	1	0.967434471803018	1	1	1	1	1	0.983009708737864	0.96875	1	1	0.993023255813953	1	1	1	1	1	1	1	1	1	1	1
ENSG00000107679	PLEKHA1	10	1	1	1	1	0	1	0	1	0	0	0	11	24	0.333333333333333	0.647058823529412	1	0.8	0	0	1	1	1	1	1	1	1	1	1	1	1	1	1	0.987291501191422	1	1	1	1	1	0.980582524271845	1	0.991596638655462	1	0.997674418604651	1	1	1	1	1	1	1	1	1	1	1
ENSG00000107719	PALD1	10	0	0	1	1	0	0	0	1	0	0	0	8	23	0	0	0.5	0.04	0	0	1	1	0	1	1	1	0	1	1	0	1	0.991334488734835	1	0.97934868943606	0.990654205607477	1	0.953623188405797	0.992711370262391	1	0.766990291262136	0.8125	0.0420168067226891	1	0.574418604651163	0.993421052631579	0.989690721649485	0.713450292397661	0.990566037735849	0.669662921348315	0.988636363636364	1	0.635416666666667	1	1	0.927083333333333
ENSG00000107731	UNC5B	10	0	0	1	1	0	0	0	1	0	0	0	7	22	0	0	0	0	0	0	1	1	0	0	1	1	0	1	1	0	1	0.639514731369151	0.818181818181818	0.932486100079428	0.705607476635514	1	0.771014492753623	0.706997084548105	1	0.919902912621359	0.96875	0.109243697478992	1	0.0604651162790698	0.726973684210526	0.927835051546392	0.391812865497076	0.990566037735849	0.98314606741573	0.977272727272727	1	0.932291666666667	0.988372093023256	0.987951807228916	0.979166666666667
ENSG00000107736	CDH23	10	0	1	1	1	1	0	0	0	0	0	0	1	17	0	0	0.666666666666667	1	0.6	0.461538461538462	0	0	0	0	0	0	0	0	1	0	0	0.844020797227036	0.545454545454545	0.295472597299444	0.752336448598131	0.545454545454545	0.0782608695652174	0.510204081632653	1	0.0266990291262136	0	0.436974789915966	0.94375	0.00232558139534884	0.720394736842105	1	0.596491228070175	0.433962264150943	0.0123595505617978	0.102272727272727	0.894230769230769	0.15625	1	0.903614457831325	0.302083333333333
ENSG00000107738	C10orf54	10	1	1	1	1	0	1	0	1	0	0	0	11	24	0.666666666666667	0.882352941176471	1	1	1	1	1	1	1	1	1	1	1	1	1	1	1	1	1	0.991262907069102	1	1	1	1	1	1	0.96875	0.563025210084034	1	0.967441860465116	1	1	0.853801169590643	1	1	1	1	1	1	1	1
ENSG00000107742	SPOCK2	10	1	0	1	1	0	1	0	1	0	0	0	9	20	0.777777777777778	1	0	0	0.0666666666666667	0	1	1	1	1	1	1	0	1	1	0	1	0.838821490467938	0.545454545454545	1	0.873831775700935	0.727272727272727	0.968115942028986	0.737609329446064	1	0.696601941747573	1	0.0504201680672269	1	0.197674418604651	0.822368421052632	0.855670103092783	0.0233918128654971	0.89622641509434	0.0685393258426966	1	1	0.880208333333333	1	0.927710843373494	0.625
ENSG00000107745	MICU1	10	1	1	1	1	0	1	0	1	0	0	0	11	24	0.333333333333333	0.647058823529412	1	1	1	1	1	1	1	1	1	1	1	1	1	1	1	1	1	1	1	1	1	1	1	0.983009708737864	1	1	1	1	1	1	1	1	1	1	1	1	1	1	1
ENSG00000107758	PPP3CB	10	1	1	1	1	0	1	0	1	0	0	0	11	24	0	0.647058823529412	1	0.8	0.666666666666667	0.230769230769231	1	1	1	1	1	1	1	1	1	1	1	1	1	0.999205718824464	1	1	1	1	1	0.980582524271845	1	0.983193277310924	1	1	1	1	1	1	1	1	1	1	1	1	1
ENSG00000107771	CCSER2	10	1	1	1	1	0	1	0	1	0	0	0	11	24	0.666666666666667	0.705882352941177	1	0.68	0.533333333333333	0.307692307692308	1	1	1	1	1	1	1	1	1	1	1	1	1	0.990468625893566	1	1	1	1	1	0.973300970873786	0.90625	0.823529411764706	1	1	1	1	0.701754385964912	1	1	1	1	1	1	1	1
ENSG00000107779	BMPR1A	10	0	0	1	1	0	1	0	1	0	0	0	10	22	0	0	0	0.04	0	0	1	1	1	1	1	1	0	1	1	1	1	0.989601386481802	1	0.571882446386021	1	1	0.991304347826087	0.978134110787172	1	0.660194174757282	0.40625	0.0168067226890756	0.99375	0.613953488372093	1	1	0.128654970760234	1	0.98876404494382	0.988636363636364	0.288461538461538	0.927083333333333	0.965116279069767	1	1
ENSG00000107789	MINPP1	10	0	1	1	1	0	1	0	1	0	0	0	10	24	0	0	1	0.76	0	0	1	1	1	1	1	1	1	1	1	0	1	1	1	0.872915011914218	1	1	1	0.909620991253644	1	0.560679611650485	0.90625	1	1	0.462790697674419	1	1	0.994152046783626	1	0.998876404494382	1	1	0.984375	1	1	1
ENSG00000107796	ACTA2	10	0	1	1	1	0	1	0	1	0	0	0	11	24	0	0	0.5	0.48	0	0	1	1	1	1	1	1	1	1	1	1	1	1	1	0.973788721207307	1	1	1	1	1	0.997572815533981	1	1	1	1	1	1	1	1	1	1	1	1	1	1	1
ENSG00000107798	LIPA	10	1	1	1	1	0	1	0	1	0	0	0	11	24	0.222222222222222	0.647058823529412	1	1	1	0	1	1	1	1	1	1	1	1	1	1	1	1	1	0.994440031771247	1	1	1	1	1	0.91504854368932	0.96875	1	1	0.613953488372093	1	1	0.994152046783626	1	1	1	1	1	1	1	1
ENSG00000107807	TLX1	10	0	0	0	1	0	0	1	0	0	0	0	0	1	0	0	0	0	0	0	0	0	0	0	0	0	0	0	0	0	0	0	0	0	0	0	0	0	0	0	0	0	0	0	0	0	0	0	0	0	1	0	0	0	0
ENSG00000107816	LZTS2	10	0	1	1	1	0	1	0	1	0	0	0	10	24	0	0	1	0.92	0.0666666666666667	0	1	1	1	1	1	1	0	1	1	1	1	1	1	0.997617156473392	1	1	1	1	1	0.997572815533981	1	0.949579831932773	1	1	1	1	1	1	1	1	1	1	1	1	1
ENSG00000107819	SFXN3	10	1	1	1	1	0	1	0	1	0	0	0	9	24	0	0.647058823529412	1	1	1	0	1	1	1	1	1	1	0	1	1	0	1	1	1	0.991262907069102	1	1	1	0.998542274052478	1	0.985436893203884	1	0.504201680672269	1	0.583720930232558	1	1	1	1	1	1	1	1	1	1	1
ENSG00000107821	KAZALD1	10	0	0	1	1	1	0	0	0	0	0	0	1	19	0	0	0	0.04	0.133333333333333	0	0	0	0	0	0	0	0	0	0	0	1	0.424610051993068	0.272727272727273	0.00476568705321684	0.532710280373832	0.727272727272727	0.434782608695652	0.103498542274052	0.5	0.483009708737864	0.28125	0	0.371875	0.232558139534884	0.759868421052632	0.0309278350515464	0	0.933962264150943	0.444943820224719	0.670454545454545	1	0.828125	0.761627906976744	0.542168674698795	0.53125
ENSG00000107829	FBXW4	10	1	1	1	1	0	1	0	1	0	0	0	11	24	0.777777777777778	0.764705882352941	1	0.68	0.733333333333333	0	1	1	1	1	1	1	1	1	1	1	1	1	1	1	1	1	1	1	1	1	1	1	1	1	1	1	1	1	1	1	1	1	1	1	1
ENSG00000107831	FGF8	10	0	0	0	0	0	0	0	0	1	0	0	0	0	0	0	0	0	0	0	0	0	0	0	0	0	0	0	0	0	0	0.00346620450606586	0	0	0.00467289719626168	0	0	0	0	0	0	0	0	0	0	0	0	0	0	0	0	0	0	0	0
ENSG00000107833	NPM3	10	1	1	1	1	0	1	0	1	0	0	0	11	24	0	0.529411764705882	1	0.8	0.266666666666667	0	1	1	1	1	1	1	1	1	1	1	1	1	1	0.887212073073868	1	1	1	1	1	0.851941747572815	1	0.974789915966387	1	0.993023255813953	1	1	1	1	1	1	1	1	1	1	1
ENSG00000107854	TNKS2	10	1	1	1	1	0	1	0	1	0	0	0	11	24	0.666666666666667	0.647058823529412	1	0.96	1	0.769230769230769	1	1	1	1	1	1	1	1	1	1	1	1	1	0.993645750595711	1	1	1	1	1	0.949029126213592	0.96875	0.991596638655462	1	1	1	1	1	1	1	1	1	1	1	1	1
ENSG00000107859	PITX3	10	0	0	1	1	1	0	1	0	0	0	0	1	2	0	0	0	0	0	0	0	0	0	0	0	0	0	0	0	1	0	0.00519930675909879	0	0.0214455917394758	0.0327102803738318	0	0	0	0	0.0315533980582524	0	0	0	0.909302325581395	0	0	0	0	0	0	0	0	0.319767441860465	0	0
ENSG00000107862	GBF1	10	1	1	1	1	0	1	0	1	0	0	0	11	24	0.666666666666667	0.647058823529412	1	0.64	0.466666666666667	0.307692307692308	1	1	1	1	1	1	1	1	1	1	1	1	1	0.993645750595711	1	1	1	1	1	0.997572815533981	1	1	1	1	1	1	1	1	1	1	1	1	1	1	1
ENSG00000107863	ARHGAP21	10	1	1	1	1	0	1	0	1	0	0	0	11	24	0	0.588235294117647	1	0.8	0.933333333333333	0	1	1	1	1	1	1	1	1	1	1	1	1	1	1	1	1	1	1	1	0.995145631067961	1	0.991596638655462	1	1	1	1	1	1	1	1	1	1	1	1	1
ENSG00000107864	CPEB3	10	0	0	1	1	0	1	0	1	0	0	0	9	24	0	0	0	0	0	0	0	1	1	0	1	1	1	1	1	1	1	0.424610051993068	0.818181818181818	0.855440826052423	0.593457943925234	0.636363636363636	0.510144927536232	0.883381924198251	0.666666666666667	0.228155339805825	0.3125	0.798319327731092	0.553125	0.883720930232558	0.950657894736842	0.958762886597938	0.280701754385965	0.905660377358491	0.624719101123596	0.386363636363636	0.5	0.463541666666667	1	0.614457831325301	0.90625
ENSG00000107872	FBXL15	10	0	1	1	1	0	0	0	1	0	0	0	7	24	0	0	0	0.48	0.133333333333333	0	0	1	1	1	0	1	0	1	1	0	1	1	1	0.996028594122319	1	1	1	1	1	0.970873786407767	1	1	1	0.997674418604651	1	1	1	1	1	1	1	1	1	1	1
ENSG00000107874	CUEDC2	10	1	1	1	1	0	1	0	1	0	0	0	11	24	0.444444444444444	0.647058823529412	1	1	1	0	1	1	1	1	1	1	1	1	1	1	1	1	1	1	1	1	1	1	1	1	1	1	1	1	1	1	1	1	1	1	1	1	1	1	1
ENSG00000107882	SUFU	10	0	0	1	1	0	1	0	1	0	0	0	9	23	0	0	0.666666666666667	0.24	0	0	1	1	1	1	0	1	0	1	1	1	1	0.960138648180243	1	0.844320889594917	0.97196261682243	1	0.968115942028986	0.998542274052478	1	0.456310679611651	0.78125	0.436974789915966	1	0.76046511627907	1	1	0.157894736842105	1	1	0.988636363636364	1	0.786458333333333	1	1	1
ENSG00000107890	ANKRD26	10	0	0	1	1	0	0	0	1	0	0	0	6	21	0	0.294117647058824	0	0.04	0	0	0	1	0	0	1	1	0	0	1	1	1	0.62738301559792	1	0.490071485305798	0.677570093457944	0.909090909090909	0.542028985507246	0.432944606413994	1	0.286407766990291	0.125	0	0.546875	0.653488372093023	0.983552631578947	0.989690721649485	0.00584795321637427	0.858490566037736	0.48314606741573	0.329545454545455	0.259615384615385	0.25	1	1	0.822916666666667
ENSG00000107897	ACBD5	10	1	1	1	1	0	1	0	1	0	0	0	11	24	0.666666666666667	0.647058823529412	1	1	0.8	0.230769230769231	1	1	1	1	1	1	1	1	1	1	1	1	1	1	1	1	1	1	1	0.963592233009709	0.96875	1	1	1	1	1	0.947368421052632	1	1	1	1	1	1	1	1
ENSG00000107902	LHPP	10	1	1	1	1	0	1	0	1	0	0	0	10	24	0.222222222222222	0.235294117647059	0.333333333333333	0.48	0.466666666666667	0	1	1	1	1	0	1	1	1	1	1	1	0.984402079722704	1	1	1	1	0.997101449275362	1	1	0.558252427184466	0.96875	1	0.99375	0.388372093023256	1	0.969072164948454	0.222222222222222	1	0.955056179775281	1	1	1	1	1	0.989583333333333
ENSG00000107929	LARP4B	10	1	1	1	1	0	1	0	1	0	0	0	11	24	0.222222222222222	0.647058823529412	1	1	1	1	1	1	1	1	1	1	1	1	1	1	1	1	1	0.956314535345512	1	1	1	1	1	0.990291262135922	1	0.991596638655462	1	1	1	1	1	1	1	1	1	1	1	1	1
ENSG00000107937	GTPBP4	10	1	1	1	1	0	1	0	1	0	0	0	11	24	0.666666666666667	0.647058823529412	1	0.84	0.866666666666667	0	1	1	1	1	1	1	1	1	1	1	1	1	1	0.943606036536934	1	1	1	1	1	0.939320388349515	0.9375	0.974789915966387	1	1	1	1	0.988304093567251	1	1	1	1	1	1	1	1
ENSG00000107938	EDRF1	10	1	1	1	1	0	0	0	1	0	0	0	7	24	0.666666666666667	0.647058823529412	1	0.64	0.733333333333333	0.307692307692308	0	1	1	0	0	1	0	1	1	1	1	0.996533795493934	1	0.796664019062748	1	1	0.994202898550725	0.997084548104956	1	0.645631067961165	0.71875	0.504201680672269	1	0.941860465116279	1	1	1	1	0.997752808988764	1	1	0.994791666666667	1	1	1
ENSG00000107949	BCCIP	10	1	1	1	1	0	1	0	1	0	0	0	11	24	0.666666666666667	0.647058823529412	1	1	1	0	1	1	1	1	1	1	1	1	1	1	1	1	1	0.996822875297855	1	1	1	1	1	0.966019417475728	1	0.991596638655462	1	1	1	1	1	1	1	1	1	1	1	1	1
ENSG00000107951	MTPAP	10	1	1	1	1	0	1	0	1	0	0	0	11	24	0.666666666666667	0.647058823529412	1	0.72	0.666666666666667	0	1	1	1	1	1	1	1	1	1	1	1	0.994800693240901	1	0.594122319301033	1	1	0.994202898550725	0.997084548104956	1	0.526699029126214	0.65625	0.663865546218487	1	0.988372093023256	1	1	0.473684210526316	0.990566037735849	1	0.988636363636364	1	0.927083333333333	1	1	1
ENSG00000107954	NEURL1	10	0	0	1	1	0	0	0	0	0	0	0	3	13	0	0	0	0	0.4	0	0	1	0	0	0	0	0	0	0	1	1	0	0.818181818181818	0.964257347100874	0.00934579439252336	0.909090909090909	0.426086956521739	0.00145772594752187	0.5	0	0.09375	0	0.01875	1	0.0296052631578947	0.65979381443299	0.994152046783626	0.122641509433962	0.00224719101123596	0.909090909090909	0.144230769230769	0.416666666666667	1	0.987951807228916	0.40625
ENSG00000107957	SH3PXD2A	10	0	0	1	1	0	1	0	1	0	0	0	11	24	0	0	0.833333333333333	0.2	0	0	1	1	1	1	1	1	1	1	1	1	1	1	1	0.997617156473392	1	1	1	1	1	0.978155339805825	0.875	0.949579831932773	1	1	1	1	0.964912280701754	1	1	1	1	1	0.988372093023256	1	1
ENSG00000107959	PITRM1	10	1	1	1	1	0	1	0	1	0	0	0	11	24	0.666666666666667	0.647058823529412	1	1	1	0.0769230769230769	1	1	1	1	1	1	1	1	1	1	1	1	1	0.996028594122319	1	1	1	1	1	0.992718446601942	1	0.991596638655462	1	1	1	1	1	1	1	1	1	1	1	1	1
ENSG00000107968	MAP3K8	10	1	1	1	1	0	1	0	1	0	0	0	10	24	0.666666666666667	0.235294117647059	1	0.84	1	1	1	1	1	1	1	1	1	1	1	0	1	1	1	0.294678316123908	1	1	0.997101449275362	1	1	0.672330097087379	0.84375	0.722689075630252	1	0.255813953488372	1	0.979381443298969	0.456140350877193	0.933962264150943	0.98876404494382	1	1	0.927083333333333	0.459302325581395	1	1
ENSG00000107984	DKK1	10	0	0	0	1	0	0	0	0	0	0	0	0	8	0	0	0	0	0	0	0	0	0	0	0	0	0	0	0	0	0	0.623916811091854	1	0.0436854646544877	0.397196261682243	0.909090909090909	0.0173913043478261	0.160349854227405	0.166666666666667	0.0194174757281553	0.03125	0	0.221875	0.00465116279069767	0.111842105263158	0.134020618556701	0	0.735849056603774	0.79438202247191	0.0113636363636364	0.115384615384615	0.03125	0	0.072289156626506	0.895833333333333
ENSG00000108001	EBF3	10	0	0	1	1	0	0	0	0	0	0	0	7	16	0	0	0	0	0	0	1	0	1	1	1	0	0	0	1	1	1	0.998266897746967	0.909090909090909	0.0619539316918189	1	0.727272727272727	0.443478260869565	0.507288629737609	1	0.740291262135922	0	0	0.00625	0.797674418604651	1	0.0618556701030928	0	0.415094339622642	0.650561797752809	0.0909090909090909	0	0.25	0.482558139534884	0.698795180722892	0.78125
ENSG00000108010	GLRX3	10	1	1	1	1	0	1	0	1	0	0	0	11	24	0.555555555555556	0.647058823529412	1	1	1	0	1	1	1	1	1	1	1	1	1	1	1	1	1	0.996028594122319	1	1	1	1	1	0.985436893203884	1	0.991596638655462	1	1	1	1	1	1	1	1	1	1	1	1	1
ENSG00000108018	SORCS1	10	0	0	1	1	0	0	0	0	0	0	0	3	12	0	0	0	0	0	0	0	1	0	1	0	0	0	0	0	0	1	0.0415944540727903	0.727272727272727	0.493248610007943	0.252336448598131	0.545454545454545	0.701449275362319	0.564139941690962	0	0.160194174757282	0.25	0	0	0	1	0.0824742268041237	0	0.367924528301887	0.141573033707865	0.431818181818182	0	0.291666666666667	0.0116279069767442	0.156626506024096	0.59375
ENSG00000108021	FAM208B	10	1	1	1	1	0	1	0	1	0	0	0	11	24	0.777777777777778	0.705882352941177	1	0.88	1	0.461538461538462	1	1	1	1	1	1	1	1	1	1	1	1	1	0.848292295472597	1	1	1	1	1	0.919902912621359	0.90625	0.974789915966387	1	0.997674418604651	1	1	1	1	1	1	1	1	1	1	1
ENSG00000108039	XPNPEP1	10	1	1	1	1	0	1	0	1	0	0	0	11	24	0.666666666666667	0.647058823529412	1	1	1	0	1	1	1	1	1	1	1	1	1	1	1	1	1	0.988085782366958	1	1	1	1	1	0.987864077669903	1	0.991596638655462	1	1	1	1	1	1	1	1	1	1	1	1	1
ENSG00000108055	SMC3	10	1	1	1	1	0	1	0	1	0	0	0	11	24	0.666666666666667	0.647058823529412	1	0.92	0.933333333333333	0.230769230769231	1	1	1	1	1	1	1	1	1	1	1	1	1	0.994440031771247	1	1	1	1	1	0.953883495145631	0.9375	0.991596638655462	1	1	1	1	1	1	1	1	1	1	1	1	1
ENSG00000108061	SHOC2	10	1	1	1	1	0	1	0	1	0	0	0	11	24	0.777777777777778	0.705882352941177	1	1	1	1	1	1	1	1	1	1	1	1	1	1	1	1	1	0.985702938840349	1	1	1	1	1	0.95873786407767	1	0.991596638655462	1	1	1	1	1	1	1	1	1	1	1	1	1
ENSG00000108064	TFAM	10	1	1	1	1	0	1	0	1	0	0	0	11	24	0.666666666666667	0.647058823529412	1	0.92	0.866666666666667	0.230769230769231	1	1	1	1	1	1	1	1	1	1	1	1	1	0.863383637807784	1	1	0.997101449275362	0.998542274052478	1	0.800970873786408	0.9375	0.983193277310924	1	0.988372093023256	1	1	0.906432748538012	1	0.987640449438202	1	1	1	1	1	1
ENSG00000108091	CCDC6	10	1	1	1	1	0	1	0	1	0	0	0	11	24	0.666666666666667	0.529411764705882	1	0.84	0.666666666666667	0	1	1	1	1	1	1	1	1	1	1	1	1	1	0.988880063542494	1	1	1	1	1	0.878640776699029	1	0.983193277310924	1	1	1	1	1	1	1	1	1	1	1	1	1
ENSG00000108094	CUL2	10	1	1	1	1	0	1	0	1	0	0	0	11	24	0.444444444444444	0.647058823529412	1	1	0.666666666666667	0.0769230769230769	1	1	1	1	1	1	1	1	1	1	1	1	1	0.956314535345512	1	1	1	1	1	0.895631067961165	0.875	0.974789915966387	1	1	1	1	0.982456140350877	1	1	1	1	1	1	1	1
ENSG00000108100	CCNY	10	1	1	1	1	0	1	0	1	0	0	0	11	24	0.666666666666667	0.647058823529412	1	1	1	1	1	1	1	1	1	1	1	1	1	1	1	1	1	1	1	1	1	1	1	1	1	1	1	1	1	1	1	1	1	1	1	1	1	1	1
ENSG00000108106	UBE2S	19	1	1	1	1	0	0	0	1	0	0	0	4	24	0.555555555555556	0.0588235294117647	1	0.6	0.4	0.230769230769231	0	1	0	0	0	0	0	1	1	0	1	1	1	0.997617156473392	1	1	1	1	1	0.987864077669903	1	0.781512605042017	1	0.886046511627907	1	1	0.678362573099415	1	1	1	1	1	1	1	1
ENSG00000108107	RPL28	19	1	1	1	1	0	1	0	1	0	0	0	11	24	1	1	1	1	1	1	1	1	1	1	1	1	1	1	1	1	1	1	1	1	1	1	1	1	1	1	1	1	1	1	1	1	1	1	1	1	1	1	1	1	1
ENSG00000108175	ZMIZ1	10	0	1	1	1	0	1	0	1	0	0	0	11	24	0.111111111111111	0	1	0.64	1	0.923076923076923	1	1	1	1	1	1	1	1	1	1	1	1	1	0.996822875297855	1	1	1	1	1	0.997572815533981	1	0.949579831932773	1	0.997674418604651	1	1	0.994152046783626	1	1	1	1	1	1	1	1
ENSG00000108176	DNAJC12	10	0	0	1	1	0	0	0	0	0	0	0	8	19	0	0	0	0.16	0	0	0	1	0	1	1	1	1	1	1	0	1	0.0779896013864818	0.454545454545455	0.977760127084988	0.593457943925234	0.818181818181818	0.87536231884058	0.419825072886297	0.833333333333333	0.186893203883495	0.78125	0.991596638655462	0.140625	0.709302325581395	0.388157894736842	1	1	0.867924528301887	0.0269662921348315	0.375	0.00961538461538462	0.296875	0.982558139534884	0.927710843373494	0.489583333333333
ENSG00000108179	PPIF	10	1	1	1	1	0	1	0	1	0	0	0	11	24	0.666666666666667	0.470588235294118	1	1	1	1	1	1	1	1	1	1	1	1	1	1	1	1	1	1	1	1	1	1	1	1	1	1	1	1	1	1	1	1	1	1	1	1	1	1	1
ENSG00000108187	PBLD	10	0	0	1	1	0	0	0	1	0	0	0	8	22	0	0	0	0	0.0666666666666667	0	0	1	1	1	0	1	1	1	1	0	1	0.925476603119584	1	0.660841938046068	0.929906542056075	0.636363636363636	0.872463768115942	0.52332361516035	1	0.058252427184466	1	1	0.728125	0.13953488372093	0.950657894736842	0.865979381443299	1	0.877358490566038	0.417977528089888	0.988636363636364	0.25	0.96875	0.61046511627907	0.939759036144578	0.541666666666667
ENSG00000108219	TSPAN14	10	1	1	1	1	0	1	0	1	0	0	0	10	24	0.333333333333333	0.764705882352941	1	1	1	1	1	1	1	1	1	1	1	1	1	0	1	1	1	0.740270055599682	1	1	0.997101449275362	1	1	0.885922330097087	0.96875	0.563025210084034	1	0.634883720930233	1	1	0.883040935672515	1	1	1	1	1	1	1	1
ENSG00000108231	LGI1	10	0	0	1	1	1	0	1	0	0	0	0	1	3	0	0	0	0	0	0	0	1	0	0	0	0	0	0	0	0	0	0.0190641247833622	0	0.97537728355838	0	0	0.443478260869565	0.0422740524781341	0	0	0	0.0336134453781513	0	0.134883720930233	0.976973684210526	0	0	0.0188679245283019	0.00112359550561798	0.125	0	0.15625	0	0	0.0104166666666667
ENSG00000108239	TBC1D12	10	0	1	1	1	0	1	0	1	0	0	0	10	22	0.222222222222222	0	0.833333333333333	0.64	0.466666666666667	0	1	1	1	1	1	1	0	1	1	1	1	0.996533795493934	1	0.911040508339952	1	1	0.997101449275362	0.932944606413994	1	0.194174757281553	0.5	0.184873949579832	1	0.393023255813953	1	1	0.421052631578947	0.990566037735849	0.992134831460674	1	1	0.8125	1	1	1
ENSG00000108242	CYP2C18	10	0	0	1	1	1	0	0	0	0	0	0	1	7	0	0	0	0	0	0	0	0	0	0	0	0	1	0	0	0	0	0.00173310225303293	0	0	0	0.181818181818182	0.263768115942029	0.416909620991254	0	0	0	1	0	0	0	0	0.00584795321637427	0	0.537078651685393	0.875	0	0.697916666666667	0	0	0.645833333333333
ENSG00000108244	KRT23	17	0	1	1	1	0	0	0	0	0	0	0	4	9	0	0	0	0	0	1	0	0	1	0	0	0	0	1	1	0	1	0.0294627383015598	0.636363636363636	0	0.602803738317757	0.363636363636364	0.00289855072463768	0.233236151603499	0	0	0.03125	0.0588235294117647	0.1375	0	0.00328947368421053	0.0103092783505155	0.12280701754386	0.915094339622642	0.70561797752809	0	0.423076923076923	0.00520833333333333	1	0	0.427083333333333
ENSG00000108255	CRYBA1	17	0	0	0	0	0	0	0	0	1	0	0	0	0	0	0	0	0	0	0	0	0	0	0	0	0	0	0	0	0	0	0	0	0	0	0	0.00289855072463768	0	0	0	0	0	0	0	0	0	0	0	0	0	0	0	0	0	0
ENSG00000108256	NUFIP2	17	1	1	1	1	0	1	0	1	0	0	0	11	24	0.666666666666667	0.647058823529412	1	0.96	1	1	1	1	1	1	1	1	1	1	1	1	1	1	1	0.966640190627482	1	1	1	1	1	0.968446601941748	1	1	1	1	1	1	1	1	1	1	1	1	1	1	1
ENSG00000108262	GIT1	17	1	1	1	1	0	1	0	1	0	0	0	10	24	0.222222222222222	0.529411764705882	1	0.88	0.533333333333333	0	1	1	1	1	1	1	0	1	1	1	1	1	1	1	1	1	1	1	1	1	1	0.974789915966387	1	1	1	1	1	1	1	1	1	1	1	1	1
ENSG00000108298	RPL19	17	1	1	1	1	0	1	0	1	0	0	0	11	24	1	1	1	1	1	1	1	1	1	1	1	1	1	1	1	1	1	1	1	1	1	1	1	1	1	1	1	1	1	1	1	1	1	1	1	1	1	1	1	1	1
ENSG00000108306	FBXL20	17	1	1	1	1	0	1	0	0	0	0	0	10	19	0	0.470588235294118	1	0.6	0.666666666666667	0.692307692307692	1	1	1	1	1	1	0	1	1	1	1	0.837088388214905	1	0.447974583002383	0.827102803738318	1	0.626086956521739	0.708454810495627	0.833333333333333	0.104368932038835	0.1875	0.126050420168067	0.83125	0.165116279069767	0.940789473684211	0.938144329896907	0.0935672514619883	0.754716981132076	0.970786516853933	0.659090909090909	0.711538461538462	0.390625	1	0.963855421686747	0.947916666666667
ENSG00000108309	RUNDC3A	17	0	0	1	1	1	0	0	0	0	0	0	1	6	0	0	0	0	0	0	0	1	0	0	0	0	0	0	0	0	0	0.00519930675909879	0	1	0.0467289719626168	0	0.573913043478261	0.129737609329446	0	0.0194174757281553	0.125	0	0.025	0	0.00328947368421053	0.11340206185567	0.192982456140351	0.150943396226415	0.674157303370786	0.147727272727273	0.25	0.322916666666667	1	0.0120481927710843	0.0520833333333333
ENSG00000108312	UBTF	17	1	1	1	1	0	1	0	1	0	0	0	11	24	0.888888888888889	0.882352941176471	1	0.92	0.8	0.769230769230769	1	1	1	1	1	1	1	1	1	1	1	1	1	1	1	1	1	1	1	0.997572815533981	1	1	1	1	1	1	1	1	1	1	1	1	1	1	1
ENSG00000108342	CSF3	17	0	0	1	1	1	0	0	0	0	0	0	2	13	0	0	0	0.08	0	0	0	1	0	0	0	0	0	1	0	0	0	0.369150779896014	0.181818181818182	0.192216044479746	0.196261682242991	0.363636363636364	0.272463768115942	0.237609329446064	1	0.182038834951456	0.0625	0.0252100840336134	0.878125	0.753488372093023	0.246710526315789	0.103092783505155	0.0233918128654971	0.245283018867925	0.210112359550562	0.136363636363636	0.0673076923076923	0.354166666666667	0.186046511627907	0.265060240963855	0.34375
ENSG00000108344	PSMD3	17	1	1	1	1	0	1	0	1	0	0	0	11	24	0.666666666666667	0.647058823529412	1	1	0.8	0	1	1	1	1	1	1	1	1	1	1	1	1	1	1	1	1	1	1	1	1	1	1	1	1	1	1	1	1	1	1	1	1	1	1	1
ENSG00000108349	CASC3	17	1	1	1	1	0	1	0	1	0	0	0	11	24	0.666666666666667	0.647058823529412	1	0.64	1	1	1	1	1	1	1	1	1	1	1	1	1	1	1	1	1	1	1	1	1	1	1	1	1	1	1	1	1	1	1	1	1	1	1	1	1
ENSG00000108352	RAPGEFL1	17	0	0	1	1	0	0	0	1	0	0	0	5	24	0	0	0	0	0	0.153846153846154	0	1	0	1	0	0	0	1	1	0	1	0.975736568457539	1	0.981731532962669	1	1	0.901449275362319	0.841107871720117	1	0.233009708737864	0.34375	0.798319327731092	1	0.841860465116279	1	0.824742268041237	0.684210526315789	1	0.743820224719101	1	1	0.916666666666667	1	0.987951807228916	1
ENSG00000108370	RGS9	17	0	0	1	1	0	0	0	0	0	0	0	5	18	0	0.0588235294117647	0	0	0.0666666666666667	0	0	1	0	1	0	0	0	1	1	0	1	0.10051993067591	0.909090909090909	0.774424146147736	0.280373831775701	0.545454545454545	0.750724637681159	0.641399416909621	1	0.00728155339805825	0.375	0.142857142857143	0.9375	0	0.983552631578947	0.577319587628866	0.0116959064327485	0.858490566037736	0.206741573033708	0.784090909090909	0.5	0.479166666666667	0.0174418604651163	0.831325301204819	0.71875
ENSG00000108375	RNF43	17	0	0	1	1	1	0	0	0	0	0	0	2	17	0	0	0	0	0	0	0	0	0	0	0	1	0	1	0	0	0	0	0.545454545454545	0.207307386814932	0.523364485981308	0.363636363636364	0.420289855072464	0.415451895043732	0.333333333333333	0.0509708737864078	0.4375	0.647058823529412	0.61875	0	0	0	0.900584795321637	0.952830188679245	0.679775280898876	0.886363636363636	0	0.65625	0.976744186046512	0.072289156626506	0.760416666666667
ENSG00000108379	WNT3	17	0	0	1	1	0	0	0	0	0	0	0	3	7	0	0	0	0	0	0	0	1	0	0	0	0	1	0	0	0	1	0.0658578856152513	0	0.550436854646545	0.280373831775701	0.181818181818182	0	0.0422740524781341	0	0	0.0625	0.915966386554622	0.13125	0	0	0	0	0.235849056603774	0.678651685393258	0.636363636363636	0.0288461538461538	0	1	0	0.135416666666667
ENSG00000108381	ASPA	17	0	0	1	1	0	0	0	1	0	0	0	7	22	0	0	0	0	0	0	0	1	1	1	0	1	0	1	1	0	1	0.800693240901213	0.818181818181818	0.88880063542494	0.710280373831776	0.727272727272727	0.518840579710145	0.435860058309038	1	0.104368932038835	0.84375	0.428571428571429	0.725	0.388372093023256	1	0.536082474226804	0	0.716981132075472	0.446067415730337	0.977272727272727	0.807692307692308	0.369791666666667	0.970930232558139	0.903614457831325	0.729166666666667
ENSG00000108384	RAD51C	17	1	1	1	1	0	0	0	1	0	0	0	8	24	0	0.647058823529412	1	0.88	0.6	0	0	1	1	1	1	1	0	1	1	0	1	0.998266897746967	1	0.892772041302621	1	1	0.849275362318841	0.978134110787172	1	0.871359223300971	0.625	0.210084033613445	0.96875	0.806976744186046	1	1	0.251461988304094	1	0.942696629213483	0.715909090909091	1	0.947916666666667	1	1	1
ENSG00000108387	2004-09-01	17	0	0	1	1	0	1	0	1	0	0	0	10	24	0	0	0	0.08	0	0	1	1	1	1	1	1	1	1	1	0	1	1	1	1	1	1	0.918840579710145	0.865889212827988	1	0.997572815533981	0.96875	0.983193277310924	1	0.658139534883721	1	1	0.502923976608187	0.962264150943396	0.758426966292135	0.965909090909091	1	0.916666666666667	1	1	0.927083333333333
ENSG00000108389	MTMR4	17	1	1	1	1	0	1	0	1	0	0	0	11	24	0.666666666666667	0.647058823529412	1	0.84	0.666666666666667	1	1	1	1	1	1	1	1	1	1	1	1	1	1	0.976171564733916	1	1	1	1	1	0.893203883495146	0.9375	0.991596638655462	1	0.834883720930233	1	1	1	1	1	1	1	1	1	1	1
ENSG00000108395	TRIM37	17	1	1	1	1	0	1	0	1	0	0	0	11	24	0.666666666666667	0.647058823529412	1	0.72	0.2	0.153846153846154	1	1	1	1	1	1	1	1	1	1	1	1	1	0.992057188244639	1	1	1	1	1	0.881067961165049	0.75	0.840336134453782	1	0.997674418604651	1	1	0.64327485380117	1	0.998876404494382	0.988636363636364	1	0.994791666666667	1	1	1
ENSG00000108405	P2RX1	17	0	1	1	1	1	0	0	1	0	0	0	2	20	0.333333333333333	0	0.5	0.68	1	1	0	0	0	0	0	0	0	1	0	0	1	0.65684575389948	1	0.0166799046862589	0.294392523364486	0.909090909090909	0.939130434782609	0.893586005830904	0.833333333333333	0.128640776699029	0.28125	0.0420168067226891	1	0.0116279069767442	0.789473684210526	0.381443298969072	1	0.990566037735849	0.487640449438202	1	1	0.765625	0.709302325581395	0.975903614457831	0.760416666666667
ENSG00000108406	DHX40	17	1	1	1	1	0	1	0	1	0	0	0	10	24	0.666666666666667	0.647058823529412	1	0.76	1	1	1	1	1	1	1	1	0	1	1	1	1	1	1	0.995234312946783	1	1	1	1	1	0.924757281553398	1	0.949579831932773	1	1	1	1	1	1	1	1	1	1	1	1	1
ENSG00000108417	KRT37	17	0	0	0	0	0	0	0	0	1	1	0	0	0	0	0	0	0	0	0	0	0	0	0	0	0	0	0	0	0	0	0.00346620450606586	0	0	0	0	0	0	0	0	0	0	0	0	0	0	0	0	0.0438202247191011	0	0	0	0	0	0.0104166666666667
ENSG00000108423	TUBD1	17	1	0	1	1	0	0	0	1	0	0	0	8	23	0.222222222222222	0.529411764705882	0.166666666666667	0.28	0	0	0	1	1	1	0	1	0	1	1	1	1	0.850953206239168	1	0.537728355837967	0.892523364485981	1	0.840579710144927	0.992711370262391	1	0.252427184466019	0.46875	0.151260504201681	0.909375	0.546511627906977	0.993421052631579	1	0.678362573099415	1	0.742696629213483	0.772727272727273	1	0.916666666666667	1	1	1
ENSG00000108424	KPNB1	17	1	1	1	1	0	1	0	1	0	0	0	11	24	0.888888888888889	0.941176470588235	1	1	1	1	1	1	1	1	1	1	1	1	1	1	1	1	1	1	1	1	1	1	1	0.995145631067961	1	1	1	1	1	1	1	1	1	1	1	1	1	1	1
ENSG00000108433	GOSR2	17	1	1	1	1	0	1	0	1	0	0	0	11	24	0.666666666666667	0.705882352941177	1	1	1	0.153846153846154	1	1	1	1	1	1	1	1	1	1	1	1	1	0.969817315329627	1	1	1	1	1	0.953883495145631	1	0.991596638655462	1	1	1	1	1	1	1	1	1	1	1	1	1
ENSG00000108439	PNPO	17	0	1	1	1	0	1	0	1	0	0	0	11	24	0	0	1	0.96	0.333333333333333	0	1	1	1	1	1	1	1	1	1	1	1	0.998266897746967	1	0.947577442414615	1	1	0.991304347826087	0.992711370262391	1	0.839805825242718	0.96875	1	0.996875	1	1	1	0.988304093567251	1	0.998876404494382	1	1	0.994791666666667	0.994186046511628	1	1
ENSG00000108443	RPS6KB1	17	1	1	1	1	0	1	0	1	0	0	0	11	24	0.666666666666667	0.647058823529412	1	0.68	0.8	0.307692307692308	1	1	1	1	1	1	1	1	1	1	1	1	1	0.917394757744242	1	1	1	1	1	0.856796116504854	0.9375	0.991596638655462	1	1	1	1	1	1	1	1	1	1	1	1	1
ENSG00000108448	TRIM16L	17	0	0	1	1	0	0	0	1	0	0	0	5	20	0	0	0	0.12	0	0	0	1	1	0	0	1	0	0	1	1	0	0.724436741767764	1	0.600476568705322	0.672897196261682	0.727272727272727	0.753623188405797	0.967930029154519	0.166666666666667	0.570388349514563	0.53125	0.210084033613445	0.60625	0.986046511627907	0.611842105263158	0.783505154639175	0.0526315789473684	0.764150943396226	0.930337078651685	0.170454545454545	0.0480769230769231	0.71875	1	0.626506024096386	0.895833333333333
ENSG00000108465	CDK5RAP3	17	1	1	1	1	0	1	0	1	0	0	0	11	24	1	1	1	1	1	1	1	1	1	1	1	1	1	1	1	1	1	1	1	1	1	1	1	1	1	1	1	1	1	1	1	1	1	1	1	1	1	1	1	1	1
ENSG00000108468	CBX1	17	1	1	1	1	0	1	0	1	0	0	0	11	24	0.222222222222222	0.647058823529412	1	0.76	0.6	0.923076923076923	1	1	1	1	1	1	1	1	1	1	1	1	1	1	1	1	1	1	1	0.985436893203884	1	0.983193277310924	1	1	1	1	1	1	1	1	1	1	1	1	1
ENSG00000108469	RECQL5	17	1	1	1	1	0	0	0	1	0	0	0	4	24	0.333333333333333	0.647058823529412	1	0.68	0.266666666666667	0.307692307692308	0	1	0	0	0	1	0	0	1	0	1	0.993067590987868	1	0.899920571882446	0.990654205607477	1	0.997101449275362	1	1	0.41504854368932	1	0.983193277310924	0.990625	0.367441860465116	1	1	0.923976608187134	1	1	1	1	1	1	1	1
ENSG00000108474	PIGL	17	1	1	1	1	0	0	0	1	0	0	0	5	22	0.666666666666667	0.647058823529412	1	0.68	0.466666666666667	0	0	1	1	0	0	0	0	1	1	0	1	0.982668977469671	1	0.473391580619539	1	1	0.979710144927536	0.957725947521866	1	0.109223300970874	0.71875	0.781512605042017	0.9875	0.125581395348837	1	1	0.807017543859649	1	0.995505617977528	1	0.980769230769231	0.979166666666667	1	1	0.979166666666667
ENSG00000108479	GALK1	17	0	1	1	1	0	0	0	1	0	0	0	8	24	0	0.117647058823529	1	1	0.733333333333333	0.692307692307692	1	1	1	0	0	1	1	1	1	0	1	1	1	0.834789515488483	1	1	0.994202898550725	1	1	0.922330097087379	0.96875	1	1	0.502325581395349	1	1	1	1	0.980898876404494	1	1	1	1	1	1
ENSG00000108506	INTS2	17	1	1	1	1	0	0	0	1	0	0	0	8	22	0	0.470588235294118	0.5	0.64	0	0	1	1	1	0	1	1	0	1	1	0	1	0.932409012131716	1	0.64813343923749	0.957943925233645	1	0.860869565217391	0.965014577259475	1	0.257281553398058	0.34375	0.0672268907563025	0.98125	0.223255813953488	1	0.989690721649485	0.0233918128654971	0.886792452830189	0.98314606741573	0.886363636363636	1	0.6875	1	1	1
ENSG00000108509	CAMTA2	17	1	1	1	1	0	1	0	1	0	0	0	11	24	0.333333333333333	0.294117647058824	1	0.44	0.733333333333333	0.692307692307692	1	1	1	1	1	1	1	1	1	1	1	1	1	0.999205718824464	1	1	1	1	1	1	1	0.991596638655462	1	1	1	1	1	1	1	1	1	1	1	1	1
ENSG00000108510	MED13	17	1	1	1	1	0	1	0	1	0	0	0	11	24	0.666666666666667	0.647058823529412	1	0.92	1	1	1	1	1	1	1	1	1	1	1	1	1	1	1	0.922160444797458	1	1	1	1	1	0.842233009708738	0.90625	0.991596638655462	1	1	1	1	0.994152046783626	1	1	1	1	1	1	1	1
ENSG00000108511	HOXB6	17	0	0	1	1	0	0	0	0	0	0	0	5	12	0	0	0	0	0	0	0	0	0	1	0	1	0	1	1	0	1	0.357019064124783	0.545454545454545	0.0277998411437649	0.406542056074766	0.363636363636364	0.971014492753623	0.0568513119533528	0.5	0	1	0	0.56875	0	0.00657894736842105	0	0	0.0849056603773585	0.141573033707865	0.988636363636364	0.0961538461538462	0.328125	0.0232558139534884	0.506024096385542	0.260416666666667
ENSG00000108515	ENO3	17	1	1	1	1	0	0	0	1	0	0	0	5	23	0	0.529411764705882	1	0.52	0.133333333333333	0	0	0	1	0	1	0	1	0	0	1	1	0.956672443674177	1	0.28196981731533	0.97196261682243	1	0.976811594202899	0.795918367346939	1	1	0.9375	1	0.996875	1	0.990131578947368	1	0.181286549707602	0.971698113207547	0.728089887640449	1	1	0.859375	1	0.975903614457831	0.9375
ENSG00000108518	PFN1	17	1	1	1	1	0	1	0	1	0	0	0	11	24	1	1	1	1	1	1	1	1	1	1	1	1	1	1	1	1	1	1	1	1	1	1	1	1	1	1	1	1	1	1	1	1	1	1	1	1	1	1	1	1	1
ENSG00000108523	RNF167	17	1	1	1	1	0	1	0	1	0	0	0	11	24	0.666666666666667	0.941176470588235	1	1	1	1	1	1	1	1	1	1	1	1	1	1	1	1	1	1	1	1	1	1	1	1	1	1	1	1	1	1	1	1	1	1	1	1	1	1	1
ENSG00000108528	SLC25A11	17	1	1	1	1	0	1	0	1	0	0	0	11	24	0	0.647058823529412	1	1	1	0.538461538461538	1	1	1	1	1	1	1	1	1	1	1	1	1	1	1	1	1	1	1	1	1	1	1	1	1	1	1	1	1	1	1	1	1	1	1
ENSG00000108551	RASD1	17	0	0	1	1	0	1	0	1	0	0	0	11	24	0	0	0	0	0.2	0	1	1	1	1	1	1	1	1	1	1	1	1	1	0.998411437648928	1	1	0.973913043478261	0.928571428571429	1	0.983009708737864	1	0.957983193277311	1	0.983720930232558	1	0.948453608247423	0.988304093567251	1	0.92247191011236	1	1	1	1	0.939759036144578	1
ENSG00000108556	CHRNE	17	0	0	1	1	1	0	0	0	0	0	0	1	14	0	0	0	0	0.266666666666667	0.384615384615385	0	0	0	0	0	0	1	0	0	0	0	0.454072790294627	0	0.0881652104845115	0.607476635514019	0.0909090909090909	0.0782608695652174	0.075801749271137	0.333333333333333	0.483009708737864	0.1875	0.882352941176471	0.53125	0.186046511627907	0.769736842105263	0.422680412371134	0.666666666666667	0.226415094339623	0.695505617977528	0.215909090909091	0.846153846153846	0.09375	0.982558139534884	0.192771084337349	0.1875
ENSG00000108557	RAI1	17	0	0	1	1	0	0	0	1	0	0	0	5	24	0	0.0588235294117647	0.5	0	0.333333333333333	0	0	1	0	0	0	1	0	1	1	0	1	0.991334488734835	1	0.888006354249404	1	1	0.994202898550725	1	1	0.898058252427185	0.875	0.26890756302521	1	0.548837209302326	1	1	0.923976608187134	1	1	0.988636363636364	1	1	1	1	1
ENSG00000108559	NUP88	17	1	1	1	1	0	1	0	1	0	0	0	11	24	1	1	1	1	1	0	1	1	1	1	1	1	1	1	1	1	1	1	1	0.913423351866561	1	1	1	1	1	0.941747572815534	1	0.991596638655462	1	1	1	1	1	1	1	1	1	1	1	1	1
ENSG00000108561	C1QBP	17	1	1	1	1	0	1	0	1	0	0	0	11	24	0.777777777777778	1	1	1	1	0	1	1	1	1	1	1	1	1	1	1	1	1	1	1	1	1	1	1	1	1	1	1	1	1	1	1	1	1	1	1	1	1	1	1	1
ENSG00000108576	SLC6A4	17	0	0	1	1	1	0	1	0	0	0	0	1	2	0	0	0	0	0	0	0	0	0	0	0	0	0	1	0	0	0	0	0	0.00158856235107228	0	0	0	0.0845481049562682	0	0.00485436893203883	0	0	0.925	0	0.00986842105263158	0	0	0	0.00561797752808989	0.715909090909091	0	0	0	0	0.0208333333333333
ENSG00000108578	BLMH	17	1	1	1	1	0	1	0	1	0	0	0	11	24	0	0.647058823529412	1	0.88	0.533333333333333	0	1	1	1	1	1	1	1	1	1	1	1	1	1	0.990468625893566	1	1	1	1	1	0.975728155339806	1	0.932773109243697	1	1	1	1	1	1	1	1	1	1	1	1	1
ENSG00000108582	CPD	17	1	1	1	1	0	1	0	1	0	0	0	11	24	0.333333333333333	0.647058823529412	1	1	1	1	1	1	1	1	1	1	1	1	1	1	1	1	1	0.934868943606037	1	1	0.997101449275362	1	1	0.868932038834951	0.96875	0.983193277310924	1	0.946511627906977	1	1	0.994152046783626	1	1	1	1	1	1	1	1
ENSG00000108587	GOSR1	17	1	1	1	1	0	1	0	1	0	0	0	11	24	0.666666666666667	0.647058823529412	1	1	0.8	0.461538461538462	1	1	1	1	1	1	1	1	1	1	1	1	1	0.907069102462272	1	1	0.997101449275362	1	1	0.730582524271845	0.875	0.983193277310924	1	0.97906976744186	1	1	0.976608187134503	1	1	1	1	1	1	1	1
ENSG00000108588	CCDC47	17	1	1	1	1	0	1	0	1	0	0	0	11	24	0.666666666666667	0.647058823529412	1	1	1	0.846153846153846	1	1	1	1	1	1	1	1	1	1	1	1	1	1	1	1	1	1	1	0.995145631067961	1	1	1	1	1	1	1	1	1	1	1	1	1	1	1
ENSG00000108590	MED31	17	1	1	1	1	0	1	0	1	0	0	0	9	24	0.333333333333333	0.411764705882353	1	0.76	0.333333333333333	0.461538461538462	0	1	1	1	1	1	1	1	1	0	1	1	1	0.957903097696585	1	1	1	1	1	0.941747572815534	1	0.966386554621849	1	0.988372093023256	1	1	0.853801169590643	1	1	1	1	1	1	1	1
ENSG00000108591	DRG2	17	1	1	1	1	0	1	0	1	0	0	0	9	24	0.666666666666667	0.647058823529412	1	0.96	0.933333333333333	0	1	1	1	0	0	1	1	1	1	1	1	1	1	0.998411437648928	1	1	1	1	1	0.992718446601942	1	1	1	1	1	1	1	1	1	1	1	1	1	1	1
ENSG00000108592	FTSJ3	17	1	1	1	1	0	1	0	1	0	0	0	11	24	0.666666666666667	0.647058823529412	1	0.8	0.6	0	1	1	1	1	1	1	1	1	1	1	1	1	1	0.988880063542494	1	1	1	1	1	0.990291262135922	1	1	1	1	1	1	1	1	1	1	1	1	1	1	1
ENSG00000108599	AKAP10	17	1	1	1	1	0	1	0	1	0	0	0	11	24	0.555555555555556	0.647058823529412	1	0.92	1	1	1	1	1	1	1	1	1	1	1	1	1	1	1	0.963463065925338	1	1	1	1	1	0.849514563106796	0.96875	0.974789915966387	1	0.86046511627907	1	1	0.970760233918129	1	1	1	1	1	1	1	1
ENSG00000108602	ALDH3A1	17	0	0	1	1	1	0	0	0	0	0	0	2	10	0	0	0	0	0	0	1	0	0	0	0	0	0	1	0	0	0	0.097053726169844	0.454545454545455	0.00953137410643368	0.383177570093458	0.363636363636364	0.11304347826087	0.435860058309038	0	0	0.03125	0.0420168067226891	0.434375	0.0627906976744186	0.0559210526315789	0	0.00584795321637427	0.254716981132075	0.678651685393258	0.0340909090909091	0	0.760416666666667	0.36046511627907	0	0.697916666666667
ENSG00000108604	SMARCD2	17	1	1	1	1	0	1	0	1	0	0	0	11	24	0.666666666666667	0.823529411764706	1	1	1	1	1	1	1	1	1	1	1	1	1	1	1	1	1	0.993645750595711	1	1	1	1	1	1	1	1	1	1	1	1	1	1	1	1	1	1	1	1	1
ENSG00000108622	ICAM2	17	1	1	1	1	0	1	0	1	0	0	0	9	24	0.555555555555556	1	0.5	0.64	1	0	1	1	1	1	1	1	0	1	1	0	1	1	1	0.912629070691025	1	1	0.997101449275362	0.919825072886297	1	0.995145631067961	0.96875	0.361344537815126	1	0.997674418604651	1	0.948453608247423	0.812865497076023	0.990566037735849	0.730337078651685	1	1	1	0.395348837209302	1	0.947916666666667
ENSG00000108639	SYNGR2	17	1	1	1	1	0	1	0	1	0	0	0	11	24	1	0.647058823529412	1	1	1	0.692307692307692	1	1	1	1	1	1	1	1	1	1	1	1	1	0.993645750595711	1	1	1	1	1	1	1	1	1	1	1	1	1	1	0.992134831460674	1	1	1	1	1	1
ENSG00000108641	B9D1	17	0	0	1	1	0	0	0	1	0	0	0	5	23	0	0	0	0.04	0	0	0	1	0	0	0	1	0	1	1	0	1	0.575389948006932	1	0.887212073073868	0.813084112149533	1	0.750724637681159	0.871720116618076	1	0.247572815533981	0.9375	0.243697478991597	0.8375	0.0744186046511628	1	1	0.929824561403509	1	0.725842696629214	0.318181818181818	0.836538461538462	0.609375	1	1	0.916666666666667
ENSG00000108651	UTP6	17	1	1	1	1	0	1	0	1	0	0	0	11	24	0.555555555555556	0.647058823529412	1	1	1	0.769230769230769	1	1	1	1	1	1	1	1	1	1	1	1	1	0.96505162827641	1	1	1	1	1	0.936893203883495	1	0.991596638655462	1	1	1	1	0.994152046783626	1	1	1	1	1	1	1	1
ENSG00000108654	DDX5	17	1	1	1	1	0	1	0	1	0	0	0	11	24	1	1	1	1	1	1	1	1	1	1	1	1	1	1	1	1	1	1	1	1	1	1	1	1	1	1	1	1	1	1	1	1	1	1	1	1	1	1	1	1	1
ENSG00000108666	C17orf75	17	1	1	1	1	0	0	0	1	0	0	0	8	24	0	0.647058823529412	0	0.48	0.266666666666667	0	0	1	1	1	1	1	0	1	1	0	1	0.993067590987868	1	0.887212073073868	0.990654205607477	1	0.997101449275362	0.998542274052478	1	0.893203883495146	0.9375	0.890756302521008	0.98125	0.92093023255814	1	1	0.964912280701754	1	0.993258426966292	1	1	1	1	1	1
ENSG00000108669	CYTH1	17	1	1	1	1	0	1	0	1	0	0	0	11	24	1	1	1	1	1	1	1	1	1	1	1	1	1	1	1	1	1	1	1	1	1	1	1	1	1	1	1	1	1	1	1	1	0.994152046783626	1	1	1	1	1	1	1	1
ENSG00000108671	PSMD11	17	1	1	1	1	0	1	0	1	0	0	0	11	24	0.666666666666667	0.647058823529412	1	1	1	0.461538461538462	1	1	1	1	1	1	1	1	1	1	1	1	1	0.998411437648928	1	1	1	1	1	0.997572815533981	1	1	1	1	1	1	1	1	1	1	1	1	1	1	1
ENSG00000108679	LGALS3BP	17	1	1	1	1	0	1	0	1	0	0	0	11	24	0	0.588235294117647	1	0.76	0.533333333333333	0.0769230769230769	1	1	1	1	1	1	1	1	1	1	1	1	1	1	1	1	1	1	1	1	1	1	1	0.993023255813953	1	1	1	1	1	1	1	1	1	1	1
ENSG00000108684	ASIC2	17	0	0	1	1	1	0	1	0	0	0	0	1	2	0	0	0	0	0	0	0	1	0	0	0	0	0	0	0	0	0	0	0	0.711675933280381	0	0.454545454545455	0	0	0.166666666666667	0	0	0	0	0	0	0	0	0.00943396226415094	0	0	0	0	0	0.144578313253012	0.0104166666666667
ENSG00000108688	CCL7	17	0	1	0	0	0	0	0	0	0	0	0	0	0	0	0	0.666666666666667	0.44	0.266666666666667	0	0	0	0	0	0	0	0	0	0	0	0	0.0415944540727903	0	0.00238284352660842	0.00467289719626168	0	0.0202898550724638	0.0043731778425656	0.166666666666667	0.0145631067961165	0	0.0168067226890756	0.115625	0	0	0	0	0.00943396226415094	0.129213483146067	0	0	0.00520833333333333	0	0	0.0104166666666667
ENSG00000108691	CCL2	17	0	1	1	1	0	1	0	1	0	0	0	11	24	0	0	1	0.68	0.266666666666667	0	1	1	1	1	1	1	1	1	1	1	1	0.993067590987868	1	0.447974583002383	0.995327102803738	1	0.994202898550725	0.979591836734694	1	0.980582524271845	1	0.932773109243697	1	0.502325581395349	1	0.865979381443299	0.994152046783626	0.990566037735849	0.958426966292135	0.988636363636364	0.961538461538462	0.979166666666667	0.581395348837209	1	0.958333333333333
ENSG00000108700	CCL8	17	0	0	1	1	0	0	0	0	0	0	0	3	7	0	0	0.666666666666667	0.2	0	0	0	0	1	0	0	0	0	1	1	0	0	0.471403812824957	0	0.00555996822875298	0.35981308411215	0	0.394202898550725	0.0379008746355685	0.333333333333333	0.0364077669902913	0.125	0	0.346875	0.0162790697674419	0.200657894736842	0.0206185567010309	0	0.00943396226415094	0.11123595505618	0.636363636363636	0.0384615384615385	0.09375	0.145348837209302	0.0120481927710843	0.0104166666666667
ENSG00000108702	CCL1	17	0	0	0	0	0	0	0	0	1	0	0	0	0	0	0	0.333333333333333	0.16	0	0	0	0	0	0	0	0	0	0	0	0	0	0	0	0.00158856235107228	0	0	0	0	0	0	0	0	0.00625	0	0	0	0	0	0	0	0	0	0.00581395348837209	0	0
ENSG00000108733	PEX12	17	0	0	1	1	0	1	0	1	0	0	0	10	24	0	0	0	0	0	0	1	1	1	1	1	1	1	0	1	1	1	0.918544194107452	1	0.89515488482923	0.97196261682243	1	0.805797101449275	0.862973760932945	1	0.560679611650485	0.65625	0.630252100840336	0.74375	0.823255813953488	1	0.989690721649485	0.263157894736842	0.89622641509434	0.906741573033708	0.772727272727273	0.951923076923077	0.807291666666667	1	1	0.927083333333333
ENSG00000108759	KRT32	17	0	0	0	1	0	0	1	0	0	0	0	0	2	0	0	0	0	0	0	0	0	0	0	0	0	0	0	0	0	0	0.00693240901213172	0	0	0	0.0909090909090909	0	0.358600583090379	0	0	0	0	0	0	0.00657894736842105	0	0	0	0.142696629213483	0	0	0	0.00581395348837209	0	0.3125
ENSG00000108771	DHX58	17	1	1	1	1	0	0	0	1	0	0	0	8	24	0	0.647058823529412	1	0.8	0.4	0.0769230769230769	1	1	1	0	0	1	1	1	1	0	1	0.993067590987868	1	0.935663224781573	1	1	1	0.997084548104956	1	0.41747572815534	0.96875	1	1	0.2	1	1	0.883040935672515	1	0.986516853932584	1	1	0.989583333333333	1	1	1
ENSG00000108773	KAT2A	17	1	1	1	1	0	1	0	1	0	0	0	11	24	0.666666666666667	0.647058823529412	0.5	0.28	0.266666666666667	0	1	1	1	1	1	1	1	1	1	1	1	1	1	1	1	1	1	1	1	1	1	1	1	1	1	1	1	1	1	1	1	1	1	1	1
ENSG00000108774	RAB5C	17	1	1	1	1	0	1	0	1	0	0	0	11	24	0.666666666666667	0.764705882352941	1	1	1	1	1	1	1	1	1	1	1	1	1	1	1	1	1	1	1	1	1	1	1	1	1	1	1	1	1	1	1	1	1	1	1	1	1	1	1
ENSG00000108784	NAGLU	17	1	1	1	1	0	1	0	1	0	0	0	11	24	0.111111111111111	0.411764705882353	1	1	0.266666666666667	0	1	1	1	1	1	1	1	1	1	1	1	1	1	0.945988880063543	1	1	1	1	1	0.961165048543689	1	1	1	0.951162790697674	1	1	1	1	1	1	1	1	1	1	1
ENSG00000108786	HSD17B1	17	0	0	1	1	0	0	0	0	0	0	0	3	16	0	0	0	0	0	0	0	1	1	0	0	0	0	0	1	0	0	0.180242634315425	0.363636363636364	0.330420969023034	0.467289719626168	0.818181818181818	0.353623188405797	0.294460641399417	0.833333333333333	0	0.03125	0	0.25625	0.013953488372093	0.664473684210526	0.907216494845361	0.00584795321637427	0.415094339622642	0.438202247191011	0.170454545454545	0.326923076923077	0.125	0.302325581395349	0.879518072289157	0.5
ENSG00000108788	MLX	17	1	1	1	1	0	1	0	1	0	0	0	11	24	0.222222222222222	0.647058823529412	1	1	1	1	1	1	1	1	1	1	1	1	1	1	1	1	1	0.993645750595711	1	1	1	1	1	1	1	1	1	1	1	1	1	1	1	1	1	1	1	1	1
ENSG00000108797	CNTNAP1	17	0	0	1	1	0	0	0	1	0	0	0	5	23	0	0.0588235294117647	0	0	0	0	0	1	0	1	0	0	0	1	1	0	1	0.994800693240901	1	0.982525814138205	0.990654205607477	1	0.889855072463768	0.787172011661808	1	0.798543689320388	0.75	0.0252100840336134	0.996875	0.483720930232558	1	1	0.894736842105263	0.990566037735849	0.769662921348315	0.795454545454545	1	0.994791666666667	1	1	0.96875
ENSG00000108798	ABI3	17	0	1	1	1	0	0	0	1	0	0	0	7	21	0	0.117647058823529	0	0.48	0.933333333333333	0	1	1	1	0	0	1	1	1	1	0	0	0.996533795493934	0.909090909090909	0.230341540905481	0.995327102803738	0.909090909090909	0.878260869565217	0.912536443148688	1	0.645631067961165	0.875	0.327731092436975	1	0.0441860465116279	1	0.701030927835051	0.16374269005848	0.990566037735849	0.484269662921348	1	1	0.838541666666667	0.0465116279069767	1	0.9375
ENSG00000108799	EZH1	17	1	1	1	1	0	1	0	1	0	0	0	10	24	0.666666666666667	0.647058823529412	1	0.72	1	1	1	1	1	1	1	1	0	1	1	1	1	1	1	1	1	1	1	1	1	1	1	0.991596638655462	1	1	1	1	1	1	1	1	1	1	1	1	1
ENSG00000108813	DLX4	17	0	0	0	1	0	0	1	0	0	0	0	0	1	0	0	0	0	0	0	0	0	0	0	0	0	0	0	0	0	0	0.00346620450606586	0	0.0039714058776807	0	0	0	0.00728862973760933	0	0	0	0	0.0125	0	0	0	0	0	0.297752808988764	0	0	0	0	0	0
ENSG00000108819	PPP1R9B	17	1	1	1	1	0	1	0	1	0	0	0	11	24	0.888888888888889	0.764705882352941	1	1	0.8	1	1	1	1	1	1	1	1	1	1	1	1	1	1	1	1	1	1	1	1	0.997572815533981	1	0.983193277310924	1	0.993023255813953	1	1	1	1	1	1	1	1	1	1	1
ENSG00000108821	COL1A1	17	0	0	1	1	0	1	0	1	0	0	0	9	24	0	0	0	0	0	0	1	0	1	1	1	1	1	1	1	0	1	1	1	0.217633042096902	1	1	1	1	1	1	0.96875	1	1	0.874418604651163	1	1	1	1	1	1	1	1	1	1	1
ENSG00000108823	SGCA	17	0	0	1	1	0	0	0	1	0	0	0	6	21	0	0	0	0	0	0	0	0	1	1	1	0	0	1	0	1	1	0.762564991334489	1	0.184273232724384	0.467289719626168	0.818181818181818	0.910144927536232	0.934402332361516	1	1	0.34375	0.168067226890756	1	1	0.990131578947368	0.298969072164948	0.00584795321637427	0.990566037735849	0.665168539325843	0.806818181818182	0.557692307692308	0.802083333333333	1	0.987951807228916	0.802083333333333
ENSG00000108825	PTGES3L-AARSD1	17	0	0	0	1	0	0	0	0	0	0	0	0	10	0	0	0	0	0	0	0	0	0	0	0	0	0	0	0	0	0	0.0121317157712305	0.545454545454545	0.114376489277204	0.0233644859813084	0.181818181818182	0.742028985507246	0.549562682215743	0.5	0.902912621359223	0	0	0.009375	1	0.00328947368421053	0.0103092783505155	0	0.415094339622642	0.00112359550561798	0.181818181818182	0.00961538461538462	0.286458333333333	0.953488372093023	0.578313253012048	0.166666666666667
ENSG00000108826	MRPL27	17	1	1	1	1	0	1	0	1	0	0	0	11	24	0.222222222222222	0.647058823529412	1	1	0.866666666666667	0	1	1	1	1	1	1	1	1	1	1	1	1	1	1	1	1	1	1	1	0.992718446601942	1	0.991596638655462	1	1	1	1	1	1	1	1	1	1	1	1	1
ENSG00000108828	VAT1	17	1	1	1	1	0	1	0	1	0	0	0	11	24	0	0.470588235294118	1	1	0.666666666666667	0	1	1	1	1	1	1	1	1	1	1	1	1	1	1	1	1	1	1	1	1	1	1	1	1	1	1	1	1	1	1	1	1	1	1	1
ENSG00000108829	LRRC59	17	1	1	1	1	0	1	0	1	0	0	0	11	24	0.666666666666667	0.647058823529412	1	1	1	0.461538461538462	1	1	1	1	1	1	1	1	1	1	1	1	1	0.988880063542494	1	1	1	1	1	0.980582524271845	1	0.991596638655462	1	1	1	1	1	1	1	1	1	1	1	1	1
ENSG00000108830	RND2	17	0	0	1	1	0	0	0	1	0	0	0	5	21	0	0	0	0	0	0	0	1	0	1	0	0	1	0	1	0	1	0.379549393414211	0.909090909090909	1	0.635514018691589	0.909090909090909	0.750724637681159	0.680758017492711	1	0.349514563106796	0.375	0.739495798319328	0.353125	0	1	1	0.00584795321637427	1	0.657303370786517	0.318181818181818	0	0.385416666666667	1	1	0.916666666666667
ENSG00000108839	ALOX12	17	0	0	1	1	1	0	0	0	0	0	0	1	7	0	0	0	0	0.133333333333333	0	0	0	0	0	0	0	0	1	0	0	0	0.0606585788561525	0.181818181818182	0	0.088785046728972	0.454545454545455	0	0.431486880466472	0	0	0	0	0.584375	0	0.141447368421053	0.0618556701030928	0.00584795321637427	0.0471698113207547	0.682022471910112	0.136363636363636	0.932692307692308	0	0.0406976744186047	0.373493975903614	0.802083333333333
ENSG00000108840	HDAC5	17	1	1	1	1	0	1	0	1	0	0	0	10	24	0.666666666666667	0.647058823529412	1	0.96	1	1	1	1	1	1	1	1	0	1	1	1	1	1	1	1	1	1	1	1	1	1	1	0.966386554621849	1	1	1	1	1	1	1	1	1	1	1	1	1
ENSG00000108846	ABCC3	17	0	1	1	1	0	0	0	1	0	0	0	6	21	0	0	1	0.96	0.666666666666667	0	0	0	1	1	0	1	1	1	1	0	0	0.82842287694974	0.818181818181818	0.0150913423351867	0.85981308411215	0.909090909090909	0.576811594202899	0.559766763848397	0.666666666666667	0.0631067961165049	0.84375	1	1	0.00930232558139535	0.424342105263158	0.391752577319588	1	0.962264150943396	1	0.954545454545455	1	0.984375	0.790697674418605	0.36144578313253	0.958333333333333
ENSG00000108848	LUC7L3	17	1	1	1	1	0	1	0	1	0	0	0	11	24	1	0.882352941176471	1	0.96	1	1	1	1	1	1	1	1	1	1	1	1	1	1	1	1	1	1	1	1	1	1	1	1	1	1	1	1	1	1	1	1	1	1	1	1	1
ENSG00000108849	PPY	17	0	0	0	1	0	0	1	0	0	0	0	0	1	0	0	0	0	0	0	0	0	0	0	0	0	0	0	0	0	0	0	0	0	0	0	0	0	0	0	0	0	0	0	0	0	0.906432748538012	0	0	0	0	0	0	0	0
ENSG00000108852	MPP2	17	0	0	1	1	0	0	0	0	0	0	0	3	17	0	0	0	0	0	0	0	1	0	0	1	0	0	0	0	0	1	0.412478336221837	0.909090909090909	0.98967434471803	0.663551401869159	0.818181818181818	0.71304347826087	0.599125364431487	1	0.820388349514563	0.0625	0	0.1875	0	0.746710526315789	0.639175257731959	0.0116959064327485	0.990566037735849	0.135955056179775	0.215909090909091	0	0.375	1	0.987951807228916	0.75
ENSG00000108854	SMURF2	17	1	1	1	1	0	1	0	1	0	0	0	10	23	0.555555555555556	0.647058823529412	1	0.6	0.6	0.538461538461538	1	1	1	1	1	1	0	1	1	1	1	1	1	0.966640190627482	1	1	1	0.998542274052478	1	0.643203883495146	0.875	0.0588235294117647	1	0.783720930232558	1	1	0.830409356725146	1	1	1	1	1	1	1	1
ENSG00000108861	DUSP3	17	0	1	1	1	0	1	0	1	0	0	0	11	24	0	0	1	1	1	0.0769230769230769	1	1	1	1	1	1	1	1	1	1	1	1	1	0.999205718824464	1	1	1	1	1	1	1	1	1	1	1	1	1	1	1	1	1	1	1	1	1
ENSG00000108878	CACNG1	17	0	0	1	1	1	0	1	0	0	0	0	2	1	0	0	0	0	0	0	0	0	1	0	0	0	0	0	0	1	0	0.00519930675909879	0	0.0460683081810961	0.088785046728972	0	0	0.0043731778425656	0	0	0	0	0.003125	1	0.00657894736842105	0	0	0.0660377358490566	0.00112359550561798	0	0	0	0	0	0.0104166666666667
ENSG00000108883	EFTUD2	17	1	1	1	1	0	1	0	1	0	0	0	11	24	0.666666666666667	0.647058823529412	1	1	1	0.307692307692308	1	1	1	1	1	1	1	1	1	1	1	1	1	0.981731532962669	1	1	1	1	1	0.983009708737864	1	0.991596638655462	1	1	1	1	1	1	1	1	1	1	1	1	1
ENSG00000108924	HLF	17	0	0	1	1	0	1	0	1	0	0	0	11	23	0	0	0	0	0	0	1	1	1	1	1	1	1	1	1	1	1	0.920277296360485	1	0.972200158856235	0.939252336448598	1	0.776811594202899	0.998542274052478	1	0.762135922330097	0.875	0.983193277310924	0.91875	0.474418604651163	1	1	0.00584795321637427	0.981132075471698	0.680898876404494	0.454545454545455	0.894230769230769	0.421875	0.825581395348837	1	0.947916666666667
ENSG00000108932	SLC16A6	17	0	1	1	1	0	0	0	0	0	0	0	5	10	0	0	0.833333333333333	0.52	0.866666666666667	0.384615384615385	1	1	0	0	0	0	0	0	1	1	1	0.258232235701906	0	0.454328832406672	0.401869158878505	0.272727272727273	0.00869565217391304	0.41399416909621	0.166666666666667	0.0194174757281553	0	0.00840336134453781	0.790625	0.33953488372093	0.0361842105263158	0.103092783505155	0	0.0377358490566038	0.415730337078652	0.102272727272727	0.990384615384615	0.0104166666666667	0.0348837209302326	0.0240963855421687	0.572916666666667
ENSG00000108946	PRKAR1A	17	1	1	1	1	0	1	0	1	0	0	0	11	24	0.888888888888889	1	1	1	1	1	1	1	1	1	1	1	1	1	1	1	1	1	1	1	1	1	1	1	1	1	1	1	1	1	1	1	1	1	1	1	1	1	1	1	1
ENSG00000108947	EFNB3	17	0	0	1	1	0	0	0	0	0	0	0	4	14	0	0	0	0	0	0	0	1	0	0	0	0	0	1	1	0	1	0.265164644714038	0.272727272727273	0.82922954725973	0.570093457943925	1	0.0260869565217391	0.183673469387755	0.666666666666667	0.0412621359223301	0.21875	0.0252100840336134	0.209375	0	0.00328947368421053	0.742268041237113	0.00584795321637427	0.735849056603774	0.907865168539326	0.0568181818181818	0	0.015625	0.976744186046512	0.927710843373494	0.666666666666667
ENSG00000108950	FAM20A	17	0	1	1	1	0	0	0	1	0	0	0	7	21	0	0	1	0.72	0.2	0	1	0	1	0	0	1	1	1	1	0	1	0.961871750433276	0.454545454545455	0.0142970611596505	0.94392523364486	1	0.431884057971014	0.526239067055394	1	0.20873786407767	0.90625	1	1	0.123255813953488	1	0.979381443298969	0.0350877192982456	0.688679245283019	0.726966292134831	0.409090909090909	1	0.916666666666667	1	1	0.979166666666667
ENSG00000108953	YWHAE	17	1	1	1	1	0	1	0	1	0	0	0	11	24	0.666666666666667	0.647058823529412	1	1	1	0.923076923076923	1	1	1	1	1	1	1	1	1	1	1	1	1	1	1	1	1	1	1	1	1	1	1	1	1	1	1	1	1	1	1	1	1	1	1
ENSG00000108960	MMD	17	1	1	1	1	0	1	0	1	0	0	0	11	23	0.666666666666667	0.352941176470588	1	0.64	0.666666666666667	0	1	1	1	1	1	1	1	1	1	1	1	1	1	0.997617156473392	0.995327102803738	1	0.997101449275362	0.944606413994169	1	0.633495145631068	0.78125	0.663865546218487	1	0.334883720930233	1	0.917525773195876	0.0994152046783626	0.971698113207547	0.97752808988764	0.988636363636364	1	0.682291666666667	1	1	0.895833333333333
ENSG00000108961	RANGRF	17	1	1	1	1	0	1	0	1	0	0	0	11	24	0.666666666666667	0.647058823529412	1	0.8	0.466666666666667	0	1	1	1	1	1	1	1	1	1	1	1	1	1	0.998411437648928	1	1	1	1	1	0.983009708737864	1	0.915966386554622	1	0.969767441860465	1	1	0.713450292397661	1	1	1	1	1	1	1	1
ENSG00000108963	DPH1	17	1	1	1	1	0	0	0	1	0	0	0	8	24	0.666666666666667	0.647058823529412	1	0.68	0.466666666666667	0	0	1	1	0	0	1	1	1	1	1	1	1	1	0.965845909451946	1	1	1	1	1	0.968446601941748	1	1	1	1	1	1	1	1	1	1	1	1	1	1	1
ENSG00000108984	MAP2K6	17	1	1	1	1	1	0	0	0	0	0	0	2	9	0	0.588235294117647	1	0.08	0.6	0.461538461538462	0	1	0	0	0	0	0	0	0	1	0	0.341421143847487	0.181818181818182	0.0976965845909452	0.490654205607477	0.181818181818182	0.446376811594203	0.0714285714285714	0.333333333333333	0	0	0.0756302521008403	0.096875	0.962790697674419	0.733552631578947	0.0412371134020619	0.228070175438596	0.0660377358490566	0.0179775280898876	0.75	0.817307692307692	0.078125	0.00581395348837209	0.0481927710843374	0.114583333333333
ENSG00000109016	DHRS7B	17	0	1	1	1	0	1	0	1	0	0	0	11	24	0	0	1	1	0.6	0.538461538461538	1	1	1	1	1	1	1	1	1	1	1	1	1	0.945988880063543	1	1	1	1	1	0.944174757281553	0.9375	0.865546218487395	1	1	1	1	1	1	1	1	1	1	1	1	1
ENSG00000109046	WSB1	17	1	1	1	1	0	1	0	1	0	0	0	11	24	0.666666666666667	0.705882352941177	1	1	1	1	1	1	1	1	1	1	1	1	1	1	1	1	1	0.999205718824464	1	1	1	1	1	1	1	1	1	1	1	1	1	1	1	1	1	1	1	1	1
ENSG00000109047	RCVRN	17	0	0	0	0	0	0	0	0	1	0	0	0	0	0	0	0	0	0.133333333333333	0	0	0	0	0	0	0	0	0	0	0	0	0.00346620450606586	0	0.0309769658459095	0	0.0909090909090909	0.00579710144927536	0	0	0	0	0	0	0	0	0	0	0	0	0	0	0	0	0.0120481927710843	0
ENSG00000109061	MYH1	17	0	0	1	1	1	0	1	0	0	0	0	2	2	0	0	0	0	0	0	0	0	1	0	0	0	0	0	0	1	0	0.0606585788561525	0	0.0119142176330421	0.0420560747663551	0	0.0260869565217391	0.0189504373177843	0	0.00728155339805825	0	0.00840336134453781	0.0625	0.993023255813953	0.0789473684210526	0.0412371134020619	0.0233918128654971	0.0377358490566038	0.0292134831460674	0	0.00961538461538462	0.00520833333333333	0.465116279069767	0.0120481927710843	0.0104166666666667
ENSG00000109062	SLC9A3R1	17	1	1	1	1	0	1	0	1	0	0	0	10	24	0.111111111111111	0.882352941176471	0.5	0.72	1	1	1	1	1	1	1	1	1	1	1	0	1	1	1	1	1	1	1	1	1	0.987864077669903	1	1	1	0.448837209302326	1	1	1	1	1	1	1	1	1	1	1
ENSG00000109063	MYH3	17	0	0	1	1	0	0	0	1	0	0	0	3	22	0	0	0	0	0	0	0	0	0	0	0	0	0	0	1	1	1	0.310225303292894	0.818181818181818	0.258141382049245	0.579439252336449	0.909090909090909	0.649275362318841	0.494169096209913	1	0.00242718446601942	0.28125	0.294117647058824	0.384375	0.883720930232558	0.921052631578947	0.958762886597938	0.0760233918128655	1	0.440449438202247	0.806818181818182	0.980769230769231	0.291666666666667	1	1	0.854166666666667
ENSG00000109065	NAT9	17	1	1	1	1	0	1	0	1	0	0	0	9	24	0.666666666666667	0.647058823529412	1	0.72	0.8	0	1	1	1	1	0	1	1	1	1	0	1	1	1	0.997617156473392	1	1	1	1	1	0.992718446601942	1	1	1	0.997674418604651	1	1	1	1	1	1	1	1	1	1	1
ENSG00000109066	TMEM104	17	0	1	1	1	0	0	0	1	0	0	0	8	24	0	0	0.5	0.76	0.6	0	1	1	1	0	0	1	1	1	1	0	1	0.998266897746967	1	0.928514694201747	1	1	0.997101449275362	1	1	0.764563106796116	0.8125	0.983193277310924	1	0.7	1	0.989690721649485	0.871345029239766	0.990566037735849	0.998876404494382	0.988636363636364	1	0.973958333333333	1	1	1
ENSG00000109072	VTN	17	0	0	1	1	0	0	0	0	0	0	0	3	10	0	0	0.333333333333333	0	0	0	0	0	0	0	1	0	1	0	0	0	1	0.211438474870017	0.363636363636364	0.390786338363781	0.00934579439252336	0.181818181818182	0.0144927536231884	0.0291545189504373	0.5	0.796116504854369	0.0625	1	0.18125	0.00232558139534884	0.0657894736842105	0.45360824742268	0.871345029239766	0.113207547169811	0.0101123595505618	0	0.0769230769230769	0.0520833333333333	0.563953488372093	0.44578313253012	0.09375
ENSG00000109079	TNFAIP1	17	0	1	1	1	0	1	0	1	0	0	0	11	24	0	0	1	0.64	0	0	1	1	1	1	1	1	1	1	1	1	1	1	1	0.999205718824464	1	1	1	1	1	1	1	1	1	1	1	1	1	1	1	1	1	1	1	1	1
ENSG00000109083	IFT20	17	1	1	1	1	0	1	0	1	0	0	0	9	24	0.666666666666667	0.647058823529412	1	1	1	1	1	1	1	1	0	1	1	1	1	0	1	1	1	0.995234312946783	1	1	1	1	1	0.941747572815534	1	0.991596638655462	1	0.876744186046512	1	1	1	1	1	1	1	1	1	1	1
ENSG00000109084	TMEM97	17	0	1	1	1	0	1	0	1	0	0	0	10	23	0	0	0.166666666666667	0.44	0.133333333333333	0	1	1	1	1	0	1	1	1	1	1	1	0.915077989601387	1	0.817315329626688	0.897196261682243	1	0.985507246376812	0.946064139941691	1	0.16747572815534	0.65625	1	0.9875	0.974418604651163	1	1	1	0.971698113207547	0.996629213483146	0.977272727272727	0.932692307692308	1	1	0.975903614457831	1
ENSG00000109089	CDR2L	17	0	0	1	1	0	1	0	1	0	0	0	9	22	0	0	0.5	0	0	0	1	1	1	1	1	1	0	1	1	0	1	1	1	0.974583002382844	1	1	0.898550724637681	1	1	0.992718446601942	1	0.092436974789916	1	0.0837209302325581	1	0.927835051546392	0.432748538011696	1	0.980898876404494	1	0.538461538461538	1	1	1	1
ENSG00000109099	PMP22	17	0	1	1	1	0	1	0	1	0	0	0	11	24	0	0	0.833333333333333	0.52	0.6	0	1	1	1	1	1	1	1	1	1	1	1	1	1	1	1	1	1	1	1	1	1	0.840336134453782	1	1	1	1	0.994152046783626	1	1	1	1	1	1	1	1
ENSG00000109101	FOXN1	17	0	0	0	1	0	0	1	0	0	0	0	0	4	0	0	0	0	0	0	0	0	0	0	0	0	0	0	0	0	0	0.00866551126516464	0.363636363636364	0	0	0.181818181818182	0	0.416909620991254	0	0	0	0	0	0	0	0	0	0.179245283018868	0.680898876404494	0	0	0	0.00581395348837209	0	0.770833333333333
ENSG00000109103	UNC119	17	1	1	1	1	0	0	0	1	0	0	0	8	23	0.666666666666667	0.647058823529412	1	1	1	1	1	1	1	0	0	1	1	1	1	0	1	0.994800693240901	1	0.97934868943606	1	1	1	1	1	0.919902912621359	0.96875	0.949579831932773	1	0.0511627906976744	1	1	1	1	1	1	1	1	1	1	1
ENSG00000109107	ALDOC	17	1	1	1	1	0	1	0	1	0	0	0	10	22	0	0.647058823529412	1	0.52	0.4	0	1	1	1	1	1	1	1	1	1	0	1	0.998266897746967	1	1	1	1	0.991304347826087	1	1	1	0.8125	0.991596638655462	1	0.116279069767442	1	1	0.111111111111111	1	1	1	1	0.963541666666667	1	1	1
ENSG00000109111	SUPT6H	17	1	1	1	1	0	1	0	1	0	0	0	11	24	0.666666666666667	0.647058823529412	1	0.96	1	1	1	1	1	1	1	1	1	1	1	1	1	1	1	1	1	1	1	1	1	1	1	1	1	1	1	1	1	1	1	1	1	1	1	1	1
ENSG00000109113	RAB34	17	1	1	1	1	0	1	0	1	0	0	0	10	24	0.555555555555556	0.0588235294117647	1	1	1	0	1	1	1	1	1	1	0	1	1	1	1	1	1	0.998411437648928	1	1	1	1	1	0.997572815533981	1	0.420168067226891	1	0.93953488372093	1	1	0.748538011695906	1	1	1	1	1	1	1	1
ENSG00000109118	PHF12	17	1	1	1	1	0	1	0	1	0	0	0	9	24	0.666666666666667	0.647058823529412	1	0.48	0.933333333333333	1	1	1	1	1	0	1	0	1	1	1	1	1	1	0.913423351866561	1	1	1	1	1	0.83252427184466	0.96875	0.983193277310924	1	0.988372093023256	1	1	0.994152046783626	1	1	1	1	1	1	1	1
ENSG00000109132	PHOX2B	4	0	0	1	1	1	0	1	0	0	0	0	1	1	0	0	0	0	0	0	0	0	0	1	0	0	0	0	0	0	0	0	0	0.00079428117553614	0	0	0.417391304347826	0.00583090379008746	0	0	0	0	0	0	0	0	0	0	0	0.0909090909090909	0	0.0416666666666667	0	0	0.03125
ENSG00000109133	TMEM33	4	1	1	1	1	0	1	0	1	0	0	0	11	24	0.333333333333333	0.647058823529412	1	1	1	1	1	1	1	1	1	1	1	1	1	1	1	1	1	0.940428911834789	1	1	1	1	1	0.672330097087379	0.875	0.991596638655462	1	0.732558139534884	1	1	0.95906432748538	1	1	1	1	1	1	1	1
ENSG00000109158	GABRA4	4	0	0	1	1	1	0	1	0	0	0	0	2	1	0	0	0	0	0	0	0	1	0	0	1	0	0	0	0	0	0	0.00866551126516464	0	0.508339952343129	0	0	0	0	0	0.128640776699029	0	0	0	0	0.00328947368421053	0	0	0	0	0	0	0	0	0	0
ENSG00000109163	GNRHR	4	0	0	0	0	0	0	0	0	1	0	0	0	0	0	0	0	0	0	0	0	0	0	0	0	0	0	0	0	0	0	0	0	0	0	0	0	0	0	0	0	0	0	0	0	0	0	0	0	0	0	0	0	0	0.03125
ENSG00000109171	SLAIN2	4	1	1	1	1	0	1	0	1	0	0	0	11	24	0.666666666666667	0.647058823529412	1	1	0.933333333333333	1	1	1	1	1	1	1	1	1	1	1	1	1	1	0.875297855440826	1	1	1	1	1	0.973300970873786	1	0.991596638655462	1	1	1	1	0.982456140350877	1	1	1	1	1	1	1	1
ENSG00000109180	OCIAD1	4	1	1	1	1	0	1	0	1	0	0	0	11	24	0.888888888888889	1	1	1	1	1	1	1	1	1	1	1	1	1	1	1	1	1	1	1	1	1	1	1	1	1	1	1	1	1	1	1	1	1	1	1	1	1	1	1	1
ENSG00000109181	UGT2B10	4	0	0	1	1	1	0	1	0	0	0	0	1	1	0	0	0	0	0	0	0	0	0	0	0	0	1	0	0	0	0	0	0	0	0.00467289719626168	0	0	0	0	0	0	0.991596638655462	0	0	0	0	0	0	0	0	0	0	0.122093023255814	0	0
ENSG00000109182	CWH43	4	0	0	1	1	0	0	0	0	0	0	0	3	9	0	0	0	0	0	0	0	0	0	0	0	1	0	1	1	0	0	0.00519930675909879	0.545454545454545	0	0.00467289719626168	0.363636363636364	0.405797101449275	0.412536443148688	0.166666666666667	0	0.625	0	0.08125	0	0	0	0	0.877358490566038	0.680898876404494	0	0	0.338541666666667	0.00581395348837209	0	0.614583333333333
ENSG00000109184	DCUN1D4	4	1	1	1	1	0	1	0	1	0	0	0	11	24	0.666666666666667	0.647058823529412	0.833333333333333	0.52	0.666666666666667	0	1	1	1	1	1	1	1	1	1	1	1	1	1	0.983320095313741	1	1	1	1	1	0.91747572815534	1	1	1	0.993023255813953	1	1	0.976608187134503	1	0.998876404494382	1	1	1	1	1	1
ENSG00000109189	USP46	4	0	1	1	1	0	1	0	1	0	0	0	10	23	0	0.117647058823529	0.833333333333333	0.36	0	0	1	1	1	1	1	1	0	1	1	1	1	0.830155979202773	1	0.999205718824464	0.864485981308411	1	0.747826086956522	0.975218658892128	1	0.837378640776699	0.8125	0	0.91875	0.804651162790698	1	1	0.380116959064327	1	0.996629213483146	0.704545454545455	0.778846153846154	0.953125	1	1	1
ENSG00000109193	SULT1E1	4	0	0	0	1	0	0	0	0	0	0	0	0	8	0	0	0	0	0	0	0	0	0	0	0	0	0	0	0	0	0	0.00173310225303293	0.363636363636364	0	0.014018691588785	0.272727272727273	0	0.065597667638484	0	0	0	0.647058823529412	0.5	0	0	0	0	0.0943396226415094	0.730337078651685	0.875	0	0.276041666666667	0	0.0602409638554217	0.802083333333333
ENSG00000109205	ODAM	4	0	0	1	1	1	0	1	0	0	0	0	1	4	0	0	0	0	0	0	0	0	0	1	0	0	0	0	0	0	0	0.00173310225303293	0	0.00476568705321684	0.014018691588785	0.0909090909090909	0.449275362318841	0.0102040816326531	0	0	0	0	0.24375	0	0.00328947368421053	0	0	0.226415094339623	0	0.0681818181818182	0	0.71875	0.00581395348837209	0	0
ENSG00000109208	SMR3A	4	0	0	0	0	0	0	0	0	1	0	0	0	0	0	0	0	0	0	0	0	0	0	0	0	0	0	0	0	0	0	0	0	0	0	0	0	0.00583090379008746	0	0	0	0	0	0	0	0	0	0	0	0	0	0	0	0	0
ENSG00000109220	CHIC2	4	1	1	1	1	0	1	0	1	0	0	0	11	24	0.666666666666667	0.705882352941177	1	1	0.933333333333333	1	1	1	1	1	1	1	1	1	1	1	1	1	1	0.896743447180302	1	1	1	1	1	0.881067961165049	1	0.991596638655462	1	0.909302325581395	1	1	0.964912280701754	1	1	1	1	1	1	1	1
ENSG00000109255	NMU	4	0	0	1	1	1	0	1	0	0	0	0	1	4	0	0	0	0	0	0	0	0	0	0	0	0	0	0	0	0	1	0.00346620450606586	0	0.0587768069896743	0	0.181818181818182	0.0289855072463768	0.419825072886297	0	0.00242718446601942	0.03125	0	0.125	0.013953488372093	0.00328947368421053	0.0103092783505155	0	0.00943396226415094	0.676404494382022	0.0227272727272727	0	0.0625	0.86046511627907	0	0.71875
ENSG00000109265	KIAA1211	4	0	0	1	1	1	0	0	0	0	0	0	2	6	0	0	0.333333333333333	0	0	0	0	1	0	0	0	0	0	0	0	0	1	0	0.0909090909090909	0.279586973788721	0.00467289719626168	0.181818181818182	0.327536231884058	0.00291545189504373	0	0	0	0	0.025	0	0.108552631578947	0.195876288659794	0	0.0377358490566038	0	0.840909090909091	0.0288461538461538	0	1	0.325301204819277	0.291666666666667
ENSG00000109270	LAMTOR3	4	1	1	1	1	0	1	0	1	0	0	0	11	24	0.555555555555556	0.647058823529412	1	1	0.933333333333333	1	1	1	1	1	1	1	1	1	1	1	1	1	1	0.992851469420175	1	1	1	1	1	0.936893203883495	1	0.991596638655462	1	0.997674418604651	1	1	1	1	1	1	1	1	1	1	1
ENSG00000109272	PF4V1	4	0	0	1	1	1	0	1	0	0	0	0	1	1	0	0	0	0	0.266666666666667	0	0	0	0	0	0	0	0	1	0	0	0	0	0	0	0.00934579439252336	0	0.00289855072463768	0	0	0	0.0625	0.00840336134453781	0.034375	0	0	0	0	0	0.149438202247191	0.0113636363636364	0.519230769230769	0	0	0	0
ENSG00000109320	NFKB1	4	1	1	1	1	0	1	0	1	0	0	0	11	24	0.666666666666667	0.705882352941177	1	0.84	1	1	1	1	1	1	1	1	1	1	1	1	1	1	1	0.775218427323272	1	1	1	1	1	0.929611650485437	1	0.983193277310924	1	1	1	1	0.994152046783626	1	1	1	1	1	1	1	1
ENSG00000109321	AREG	4	0	1	1	1	0	0	0	0	0	0	0	8	15	0.333333333333333	0	0	0	0.666666666666667	0.153846153846154	1	0	1	1	1	0	0	1	1	1	1	0.694974003466205	0.363636363636364	0.00079428117553614	0.742990654205608	0.181818181818182	0.278260869565217	0.47667638483965	0.666666666666667	0.189320388349515	0.03125	0.00840336134453781	0.875	0.186046511627907	0.266447368421053	0.22680412371134	0.00584795321637427	0.188679245283019	0.347191011235955	0.272727272727273	0.413461538461538	0.380208333333333	0.686046511627907	0.0481927710843374	0.520833333333333
ENSG00000109323	MANBA	4	1	1	1	1	0	1	0	1	0	0	0	9	24	0.777777777777778	0.647058823529412	1	1	1	1	1	1	1	1	1	1	0	1	1	0	1	1	1	0.868943606036537	0.995327102803738	1	1	0.998542274052478	1	0.861650485436893	0.90625	0.92436974789916	1	0.42093023255814	1	1	0.988304093567251	0.990566037735849	1	1	1	1	0.982558139534884	1	1
ENSG00000109332	UBE2D3	4	1	1	1	1	0	1	0	1	0	0	0	11	24	1	1	1	1	1	1	1	1	1	1	1	1	1	1	1	1	1	1	1	1	1	1	1	1	1	1	1	1	1	1	1	1	1	1	1	1	1	1	1	1	1
ENSG00000109339	MAPK10	4	0	0	1	1	0	0	0	0	0	0	0	8	19	0	0	0	0	0	0	1	1	1	1	0	1	0	1	1	0	1	0.767764298093587	0.909090909090909	0.996028594122319	0.626168224299065	1	0.43768115942029	0.223032069970845	1	0.109223300970874	0.78125	0	0.6	0	0.697368421052632	0.989690721649485	0.00584795321637427	1	0.00112359550561798	0.238636363636364	0.346153846153846	0.328125	1	1	0.989583333333333
ENSG00000109381	ELF2	4	1	1	1	1	0	1	0	1	0	0	0	11	24	0.666666666666667	0.647058823529412	1	0.88	1	1	1	1	1	1	1	1	1	1	1	1	1	1	1	0.93010325655282	1	1	1	1	1	0.956310679611651	0.96875	0.991596638655462	1	1	1	1	0.994152046783626	1	1	1	1	1	1	1	1
ENSG00000109390	NDUFC1	4	1	1	1	1	0	1	0	1	0	0	0	11	24	0.666666666666667	0.647058823529412	1	1	0.8	0.384615384615385	1	1	1	1	1	1	1	1	1	1	1	1	1	1	1	1	1	1	1	1	1	1	1	1	1	1	1	1	1	1	1	1	1	1	1
ENSG00000109424	UCP1	4	0	0	0	0	0	0	0	0	1	0	0	0	0	0	0	0	0	0	0	0	0	0	0	0	0	0	0	0	0	0	0.024263431542461	0	0.00158856235107228	0.0934579439252336	0	0	0	0	0.0218446601941748	0	0	0	0	0	0	0	0	0	0	0	0	0	0	0
ENSG00000109436	TBC1D9	4	1	1	1	1	0	1	0	1	0	0	0	10	23	0.888888888888889	0	1	1	0.733333333333333	0	1	1	1	1	1	1	1	1	1	0	1	1	1	0.917394757744242	1	1	0.971014492753623	1	1	0.893203883495146	1	0.781512605042017	1	0.0581395348837209	1	1	0.941520467836257	1	0.891011235955056	1	1	1	0.779069767441861	1	1
ENSG00000109445	ZNF330	4	1	1	1	1	0	1	0	1	0	0	0	11	24	0.666666666666667	0.647058823529412	1	1	1	0.153846153846154	1	1	1	1	1	1	1	1	1	1	1	1	1	0.994440031771247	1	1	1	1	1	1	1	1	1	1	1	1	1	1	1	1	1	1	1	1	1
ENSG00000109452	INPP4B	4	1	0	1	1	0	1	0	0	0	0	0	10	18	0	0.764705882352941	0	0	0	0	1	1	1	1	1	1	0	1	1	1	1	0.889081455805893	0.727272727272727	0.0325655281969817	0.873831775700935	0.909090909090909	0.423188405797101	0.290087463556851	1	0.174757281553398	0.125	0	0.840625	0.376744186046512	0.957236842105263	0.34020618556701	0	0.547169811320755	0.413483146067416	0.647727272727273	0.192307692307692	0.307291666666667	0.953488372093023	0.855421686746988	0.895833333333333
ENSG00000109458	GAB1	4	0	1	1	1	0	1	0	1	0	0	0	10	24	0.222222222222222	0	0	0.32	0.666666666666667	0.923076923076923	1	1	1	1	1	1	0	1	1	1	1	0.960138648180243	1	0.93010325655282	0.985981308411215	1	1	1	1	0.893203883495146	0.65625	0.26890756302521	1	0.66046511627907	1	1	0.263157894736842	0.971698113207547	0.961797752808989	0.988636363636364	1	0.979166666666667	0.970930232558139	1	1
ENSG00000109466	KLHL2	4	1	1	1	1	0	1	0	1	0	0	0	10	24	0.666666666666667	0.529411764705882	1	1	1	1	1	1	1	1	1	1	1	1	1	0	1	1	1	1	1	1	1	1	1	0.730582524271845	1	1	1	0.537209302325581	1	0.989690721649485	0.87719298245614	1	0.998876404494382	1	1	1	1	1	1
ENSG00000109471	IL2	4	0	0	0	0	0	0	0	0	1	0	0	0	0	0	0	0	0	0	0	0	0	0	0	0	0	0	0	0	0	0	0.00173310225303293	0	0	0.00934579439252336	0	0	0	0	0	0	0	0.009375	0	0	0	0	0	0	0.0227272727272727	0	0	0	0	0
ENSG00000109472	CPE	4	0	0	1	1	0	1	0	1	0	0	0	11	24	0	0	0	0.32	0	0	1	1	1	1	1	1	1	1	1	1	1	1	1	1	1	1	1	1	1	1	0.96875	0.773109243697479	1	1	1	1	1	1	0.997752808988764	1	0.817307692307692	1	1	1	1
ENSG00000109475	RPL34	4	1	1	1	1	0	1	0	1	0	0	0	11	24	1	1	1	1	1	1	1	1	1	1	1	1	1	1	1	1	1	1	1	1	1	1	1	1	1	1	1	1	1	1	1	1	1	1	1	1	1	1	1	1	1
ENSG00000109501	WFS1	4	0	1	1	1	0	1	0	1	0	0	0	11	24	0	0	0.666666666666667	0.36	0	0	1	1	1	1	1	1	1	1	1	1	1	1	1	1	1	1	1	1	1	1	1	0.991596638655462	1	0.997674418604651	1	1	1	1	1	1	1	1	1	1	1
ENSG00000109511	ANXA10	4	0	0	1	1	1	0	1	0	0	0	0	1	4	0	0	0	0	0	0	0	0	0	0	0	0	1	0	0	0	0	0	0.636363636363636	0	0.00467289719626168	0	0	0.0145772594752187	0	0	0	0.991596638655462	0.00625	0	0.00328947368421053	0	0.760233918128655	0.0188679245283019	0.00449438202247191	0	0	0.796875	0.0930232558139535	0	0.0104166666666667
ENSG00000109519	GRPEL1	4	1	1	1	1	0	1	0	1	0	0	0	11	24	0.555555555555556	0.647058823529412	1	0.84	1	0.461538461538462	1	1	1	1	1	1	1	1	1	1	1	1	1	0.988085782366958	1	1	1	1	1	0.983009708737864	1	0.991596638655462	1	1	1	1	0.994152046783626	1	1	1	1	1	1	1	1
ENSG00000109534	GAR1	4	0	0	1	1	0	1	0	1	0	0	0	11	24	0	0	0	0.24	0.2	0	1	1	1	1	1	1	1	1	1	1	1	1	1	0.973788721207307	1	1	1	1	1	0.941747572815534	1	0.991596638655462	0.996875	0.995348837209302	1	1	1	1	1	1	1	1	1	1	1
ENSG00000109536	FRG1	4	1	1	1	1	0	1	0	1	0	0	0	11	24	0.666666666666667	0.764705882352941	1	1	1	0.461538461538462	1	1	1	1	1	1	1	1	1	1	1	1	1	0.996028594122319	1	1	1	1	1	0.985436893203884	1	0.991596638655462	1	1	1	1	1	1	1	1	1	1	1	1	1
ENSG00000109572	CLCN3	4	1	1	1	1	0	1	0	1	0	0	0	11	24	0.222222222222222	0.647058823529412	1	0.96	0.333333333333333	0	1	1	1	1	1	1	1	1	1	1	1	1	1	1	1	1	1	1	1	0.956310679611651	0.9375	0.966386554621849	1	0.993023255813953	1	1	1	1	1	1	1	1	1	1	1
ENSG00000109576	AADAT	4	0	0	1	1	0	0	0	1	0	0	0	4	21	0	0	0	0	0	0	0	1	0	0	0	0	1	0	1	0	1	0.790294627383016	1	0.764098490865767	0.827102803738318	1	0.889855072463768	0.724489795918367	1	0.0631067961165049	0.59375	0.949579831932773	0.93125	0.0395348837209302	1	0.989690721649485	0.637426900584795	1	0.444943820224719	0.318181818181818	0.105769230769231	0.567708333333333	1	1	0.958333333333333
ENSG00000109586	GALNT7	4	0	1	1	1	0	0	0	1	0	0	0	8	22	0	0.235294117647059	1	1	0.666666666666667	0.615384615384615	1	1	1	1	0	1	0	1	1	0	1	0.953206239168111	1	0.863383637807784	0.948598130841122	1	1	1	1	0.211165048543689	0.6875	0	0.996875	0.0209302325581395	1	1	1	1	0.807865168539326	1	1	1	1	1	0.979166666666667
ENSG00000109606	DHX15	4	1	1	1	1	0	1	0	1	0	0	0	11	24	1	1	1	1	1	1	1	1	1	1	1	1	1	1	1	1	1	1	1	0.986497220015886	1	1	1	1	1	0.983009708737864	1	0.991596638655462	1	1	1	1	1	1	1	1	1	1	1	1	1
ENSG00000109610	SOD3	4	0	0	1	1	0	1	0	1	0	0	0	10	24	0	0	0	0	0	0	1	1	1	1	1	1	0	1	1	1	1	1	1	0.898332009531374	1	1	1	1	1	1	1	0.92436974789916	1	0.976744186046512	1	1	1	1	0.998876404494382	1	1	1	1	1	1
ENSG00000109618	SEPSECS	4	1	1	1	1	0	1	0	1	0	0	0	9	23	0.666666666666667	0.647058823529412	1	0.64	0.533333333333333	0	1	1	1	1	0	1	1	1	1	0	1	0.932409012131716	1	0.330420969023034	0.985981308411215	1	0.971014492753623	0.924198250728863	1	0.109223300970874	0.875	1	0.990625	0.33953488372093	1	1	0.964912280701754	0.981132075471698	0.995505617977528	1	1	0.963541666666667	1	1	0.979166666666667
ENSG00000109625	CPZ	4	0	0	1	1	1	0	0	0	0	0	0	1	13	0	0	0	0	0	0	0	0	0	0	0	0	0	0	1	0	0	0.376083188908146	0.818181818181818	0.00317712470214456	0.728971962616822	0.909090909090909	0.197101449275362	0.354227405247813	0.833333333333333	0.00970873786407767	0.15625	0	0.559375	0	0.338815789473684	1	0	0.547169811320755	0.457303370786517	0.0795454545454545	0.00961538461538462	0.145833333333333	0.133720930232558	0.698795180722892	0.96875
ENSG00000109654	TRIM2	4	0	0	1	1	0	1	0	1	0	0	0	10	22	0	0	0	0	0	0	1	1	1	1	1	1	1	1	1	0	1	0.968804159445407	1	1	0.948598130841122	1	1	0.983965014577259	1	0.550970873786408	0.96875	0.638655462184874	0.99375	0.0232558139534884	1	1	0.988304093567251	1	0.955056179775281	1	1	1	0.11046511627907	1	1
ENSG00000109667	SLC2A9	4	0	1	1	1	1	0	0	0	0	0	0	1	8	0	0	0.5	0.88	0.8	0	0	0	0	0	0	1	0	0	0	0	0	0.0138648180242634	0.909090909090909	0.00158856235107228	0.130841121495327	0.181818181818182	0.0753623188405797	0.526239067055394	0	0.00242718446601942	0.6875	0.588235294117647	0.515625	0.00232558139534884	0.00328947368421053	0	0	0.641509433962264	0.0651685393258427	0.306818181818182	0	0.00520833333333333	0	0	0.416666666666667
ENSG00000109670	FBXW7	4	1	1	1	1	0	1	0	1	0	0	0	10	24	0.888888888888889	1	1	1	1	1	1	1	1	1	1	1	0	1	1	1	1	0.998266897746967	1	0.946783161239079	1	1	1	1	1	0.966019417475728	0.59375	0.890756302521008	1	0.997674418604651	1	1	0.964912280701754	1	1	1	1	1	1	1	1
ENSG00000109674	NEIL3	4	0	1	1	1	1	0	1	0	0	0	0	1	1	0	0	0	0.04	0.133333333333333	0.769230769230769	0	0	0	0	0	0	0	0	0	0	1	0	0	0	0	0	0.00289855072463768	0.0787172011661808	0	0	0	0	0.003125	0	0	0	0	0	0.137078651685393	0.0227272727272727	0.00961538461538462	0	0.226744186046512	0	0.0104166666666667
ENSG00000109680	TBC1D19	4	0	0	1	1	0	0	0	1	0	0	0	7	20	0	0.235294117647059	0	0.08	0	0	0	1	0	1	1	1	0	1	1	0	1	0.69844020797227	1	0.369340746624305	0.761682242990654	0.818181818181818	0.652173913043478	0.603498542274053	1	0.317961165048544	0.65625	0	0.83125	0.0534883720930233	0.973684210526316	0.989690721649485	0.0584795321637427	0.933962264150943	0.532584269662921	0.181818181818182	0.278846153846154	0.4375	1	1	0.822916666666667
ENSG00000109684	CLNK	4	0	0	1	1	1	0	1	0	0	0	0	1	1	0	0	0	0	0	0	0	0	0	0	0	1	0	0	0	0	0	0	0	0	0	0	0	0.00145772594752187	0	0	0.625	0	0	0	0	0	0	0	0	0.147727272727273	0.0480769230769231	0	0	0	0
ENSG00000109685	WHSC1	4	1	1	1	1	0	1	0	1	0	0	0	10	24	0.666666666666667	0.647058823529412	1	0.8	0.466666666666667	0	1	1	1	1	1	1	0	1	1	1	1	0.984402079722704	1	0.907069102462272	1	1	0.997101449275362	0.997084548104956	1	0.519417475728155	0.625	0.243697478991597	1	0.695348837209302	1	0.989690721649485	0.807017543859649	1	0.986516853932584	1	1	0.989583333333333	1	1	1
ENSG00000109686	SH3D19	4	0	0	1	1	0	1	0	1	0	0	0	11	24	0	0	0	0	0.0666666666666667	0	1	1	1	1	1	1	1	1	1	1	1	1	1	0.872915011914218	1	1	1	1	1	0.983009708737864	0.96875	0.991596638655462	1	0.997674418604651	1	1	1	1	1	1	0.865384615384615	1	1	1	1
ENSG00000109689	STIM2	4	1	1	1	1	0	1	0	1	0	0	0	9	24	0.666666666666667	0.705882352941177	1	0.72	0.666666666666667	0.538461538461538	1	1	1	1	0	1	1	1	1	0	1	1	1	0.888006354249404	1	1	1	0.959183673469388	1	0.390776699029126	0.90625	0.857142857142857	1	0.409302325581395	1	1	0.964912280701754	1	0.995505617977528	1	1	0.994791666666667	1	1	1
ENSG00000109705	NKX3-2	4	0	0	1	1	1	0	0	0	0	0	0	1	6	0	0	0	0	0	0	0	0	0	1	0	0	0	0	0	0	0	0.17157712305026	0	0	0	0.181818181818182	0.797101449275362	0.362973760932945	0	0	0	0	0.003125	0	0.00328947368421053	0.0515463917525773	0	0.0754716981132075	0.00449438202247191	0.159090909090909	0.528846153846154	0.276041666666667	0.0813953488372093	0.216867469879518	0.375
ENSG00000109736	MFSD10	4	1	1	1	1	0	1	0	1	0	0	0	10	24	0.666666666666667	0.705882352941177	1	1	0.8	0.615384615384615	1	1	1	1	1	1	0	1	1	1	1	1	1	1	1	1	1	1	1	1	1	1	1	1	1	1	1	1	1	1	1	1	1	1	1
ENSG00000109738	GLRB	4	0	0	1	1	0	0	0	0	0	0	0	8	14	0	0	0	0	0	0	0	1	1	1	1	1	0	1	1	0	1	0.353552859618718	0.181818181818182	0.967434471803018	0.766355140186916	0.727272727272727	0.498550724637681	0.116618075801749	0.833333333333333	0.652912621359223	0.125	0	0.425	0.0325581395348837	0.0921052631578947	0.123711340206186	0.941520467836257	0.69811320754717	0.441573033707865	0.147727272727273	0	0.40625	0.0290697674418605	0.578313253012048	0.28125
ENSG00000109743	BST1	4	0	1	1	1	0	0	0	0	0	0	0	7	19	0	0	0.166666666666667	0.76	1	1	1	0	1	1	0	1	0	1	1	0	1	0.996533795493934	0.909090909090909	0.00238284352660842	0.957943925233645	0.909090909090909	0.681159420289855	0.300291545189504	1	0.378640776699029	0.5	0.126050420168067	1	0.00465116279069767	1	0.989690721649485	0	0.405660377358491	0.671910112359551	0.920454545454545	1	0.25	0.0116279069767442	0.855421686746988	0.8125
ENSG00000109756	RAPGEF2	4	1	1	1	1	0	1	0	1	0	0	0	11	24	0.666666666666667	0.647058823529412	1	1	1	1	1	1	1	1	1	1	1	1	1	1	1	1	1	0.992057188244639	1	1	1	1	1	0.975728155339806	0.90625	0.991596638655462	1	0.993023255813953	1	1	0.982456140350877	1	1	1	1	1	1	1	1
ENSG00000109758	HGFAC	4	0	0	1	1	1	0	1	0	0	0	0	2	3	0	0	0	0	0	0	0	0	0	0	0	0	1	0	0	0	1	0.00346620450606586	0	0.315329626687847	0.0233644859813084	0.181818181818182	0.0231884057971014	0.0393586005830904	0.166666666666667	0	0.09375	1	0.0125	0.00930232558139535	0	0.0618556701030928	0	0.188679245283019	0	0	0	0.0104166666666667	1	0.072289156626506	0.03125
ENSG00000109762	SNX25	4	1	0	1	1	0	1	0	1	0	0	0	11	24	0.666666666666667	0.529411764705882	0	0.16	0	0	1	1	1	1	1	1	1	1	1	1	1	1	1	0.881652104845115	1	1	0.991304347826087	1	1	0.781553398058252	0.90625	0.73109243697479	1	0.986046511627907	1	1	0.947368421052632	1	0.997752808988764	1	1	0.989583333333333	1	1	1
ENSG00000109771	LRP2BP	4	0	0	1	1	0	0	0	0	0	0	0	4	9	0.111111111111111	0	0	0	0	0	0	1	0	0	0	0	0	1	1	0	1	0.0277296360485269	0	0.624305003971406	0.0607476635514019	0.181818181818182	0.284057971014493	0.160349854227405	0.333333333333333	0.0412621359223301	0.0625	0	0.7375	0.0395348837209302	0.753289473684211	0.927835051546392	0.0233918128654971	0.5	0.00224719101123596	0.0681818181818182	0.0673076923076923	0.0416666666666667	0.988372093023256	0.301204819277108	0.125
ENSG00000109775	UFSP2	4	1	1	1	1	0	1	0	1	0	0	0	11	24	0.222222222222222	0.647058823529412	1	0.76	0.666666666666667	0	1	1	1	1	1	1	1	1	1	1	1	1	1	0.993645750595711	1	1	1	1	1	0.973300970873786	1	0.991596638655462	1	1	1	1	1	1	1	1	1	1	1	1	1
ENSG00000109787	KLF3	4	1	1	1	1	0	1	0	1	0	0	0	11	24	0.777777777777778	0.941176470588235	0.833333333333333	0.56	1	1	1	1	1	1	1	1	1	1	1	1	1	1	1	0.988085782366958	1	1	1	1	1	0.975728155339806	1	1	1	0.983720930232558	1	1	1	1	1	1	1	1	0.994186046511628	1	1
ENSG00000109790	KLHL5	4	1	1	1	1	0	1	0	1	0	0	0	11	24	0.666666666666667	0.588235294117647	1	0.96	0.866666666666667	0.692307692307692	1	1	1	1	1	1	1	1	1	1	1	1	1	0.999205718824464	1	1	0.863768115942029	0.988338192419825	1	0.580097087378641	0.96875	0.974789915966387	1	0.432558139534884	1	1	0.380116959064327	1	0.830337078651685	0.863636363636364	1	0.817708333333333	1	1	0.9375
ENSG00000109794	FAM149A	4	0	0	1	1	0	1	0	1	0	0	0	9	20	0	0	0	0	0	0	1	1	1	1	0	1	1	1	1	0	1	0.927209705372617	1	0.947577442414615	0.869158878504673	0.818181818181818	0.91304347826087	0.736151603498542	1	0.143203883495146	0.9375	0.966386554621849	0.89375	0.0976744186046512	0.983552631578947	0.969072164948454	0.982456140350877	0.990566037735849	0.11123595505618	0.375	0.0769230769230769	0.984375	0.970930232558139	0.975903614457831	0.729166666666667
ENSG00000109805	NCAPG	4	0	0	1	1	1	0	0	0	0	0	0	1	7	0	0	0	0.04	0	0	0	0	0	0	0	0	0	0	0	0	1	0.0329289428076256	0.0909090909090909	0.00238284352660842	0.00934579439252336	0.0909090909090909	0.226086956521739	0.393586005830904	0	0.00485436893203883	0.03125	0.0420168067226891	0.15625	0	0.00986842105263158	0.0103092783505155	0	0.0188679245283019	0.446067415730337	0.488636363636364	0.644230769230769	0.177083333333333	1	0	0.427083333333333
ENSG00000109814	UGDH	4	0	1	1	1	0	1	0	1	0	0	0	11	23	0	0	1	0.76	0.2	0	1	1	1	1	1	1	1	1	1	1	1	1	1	0.789515488482923	1	1	1	1	1	0.725728155339806	1	1	1	0.186046511627907	1	1	1	1	0.998876404494382	1	1	1	0.837209302325581	1	1
ENSG00000109819	PPARGC1A	4	0	0	1	1	0	0	0	0	0	0	0	6	15	0	0	0	0	0	0	0	1	0	0	1	1	1	0	0	1	1	0.207972270363951	0.0909090909090909	0.577442414614774	0.144859813084112	0.454545454545455	0.489855072463768	0.5466472303207	0.166666666666667	0.953883495145631	0.875	0.899159663865546	0.609375	0.962790697674419	0.128289473684211	0.0309278350515464	0.0350877192982456	0.490566037735849	0.628089887640449	0.704545454545455	0	0.489583333333333	0.906976744186046	0.036144578313253	0.15625
ENSG00000109832	DDX25	11	0	0	1	1	1	0	1	0	0	0	0	2	2	0	0	0	0	0	0	0	1	0	0	0	0	0	0	0	0	1	0	0	0.930897537728356	0	0	0	0	0	0	0	0	0	0	0.0394736842105263	0.0206185567010309	0	0	0.00112359550561798	0	0	0	1	0	0
ENSG00000109846	CRYAB	11	0	0	1	1	0	1	0	1	0	0	0	10	24	0	0	0	0	0	0	1	1	1	1	1	1	0	1	1	1	1	1	1	1	1	1	1	1	1	1	1	0.764705882352941	1	1	1	1	0.988304093567251	1	1	1	1	0.994791666666667	1	1	1
ENSG00000109851	DBX1	11	0	0	0	0	0	0	0	0	1	0	0	0	0	0	0	0	0	0	0	0	0	0	0	0	0	0	0	0	0	0	0	0	0	0	0	0	0	0	0	0	0	0	0	0	0	0	0	0	0	0	0	0	0	0
ENSG00000109854	HTATIP2	11	1	1	1	1	0	1	0	1	0	0	0	11	24	0.111111111111111	0.647058823529412	1	1	1	1	1	1	1	1	1	1	1	1	1	1	1	1	1	0.963463065925338	1	1	1	1	1	0.951456310679612	1	1	1	0.974418604651163	1	1	1	1	1	1	1	1	1	1	1
ENSG00000109861	CTSC	11	1	1	1	1	0	1	0	1	0	0	0	11	24	0.333333333333333	0.941176470588235	1	1	1	1	1	1	1	1	1	1	1	1	1	1	1	1	1	0.224781572676728	1	1	1	0.988338192419825	1	0.565533980582524	1	0.714285714285714	1	0.246511627906977	1	1	0.964912280701754	0.971698113207547	0.985393258426966	1	1	1	0.796511627906977	1	1
ENSG00000109881	CCDC34	11	0	0	1	1	0	0	0	0	0	0	0	7	18	0	0	0	0.08	0	0	0	1	1	1	0	1	0	1	1	0	1	0.221837088388215	0.636363636363636	0.669579030976966	0.616822429906542	0.727272727272727	0.495652173913044	0.342565597667638	0.666666666666667	0.0364077669902913	0.1875	0.0168067226890756	0.18125	0.027906976744186	0.842105263157895	0.896907216494845	0.0760233918128655	0.707547169811321	0.71123595505618	0.227272727272727	0.336538461538462	0.265625	1	0.746987951807229	0.697916666666667
ENSG00000109906	ZBTB16	11	0	0	1	1	0	1	0	1	0	0	0	10	24	0.222222222222222	0.0588235294117647	0	0	0.2	0	1	1	1	1	1	1	1	1	0	1	1	0.991334488734835	1	0.731532962668785	0.990654205607477	0.909090909090909	0.91304347826087	0.881924198250729	1	0.866504854368932	0.71875	0.756302521008403	0.984375	1	0.986842105263158	0.979381443298969	0.900584795321637	0.962264150943396	0.947191011235955	0.931818181818182	0.788461538461538	0.916666666666667	0.982558139534884	1	0.9375
ENSG00000109911	ELP4	11	1	1	1	1	0	1	0	1	0	0	0	11	24	0	0.647058823529412	0.5	0.64	0.266666666666667	0	1	1	1	1	1	1	1	1	1	1	1	1	1	0.964257347100874	1	1	0.994202898550725	0.998542274052478	1	0.820388349514563	0.875	0.705882352941177	1	0.906976744186046	1	1	0.935672514619883	0.962264150943396	0.998876404494382	0.977272727272727	1	0.979166666666667	1	1	1
ENSG00000109919	MTCH2	11	1	1	1	1	0	1	0	1	0	0	0	11	24	0.333333333333333	0.647058823529412	1	1	1	0	1	1	1	1	1	1	1	1	1	1	1	1	1	0.998411437648928	1	1	1	1	1	0.983009708737864	1	1	1	1	1	1	1	1	1	1	1	1	1	1	1
ENSG00000109920	FNBP4	11	1	1	1	1	0	1	0	1	0	0	0	11	24	1	0.941176470588235	1	0.96	1	0.615384615384615	1	1	1	1	1	1	1	1	1	1	1	1	1	0.987291501191422	1	1	1	1	1	1	1	1	1	1	1	1	1	1	1	1	1	1	1	1	1
ENSG00000109927	TECTA	11	0	0	0	0	0	0	0	0	1	0	0	0	0	0	0	0	0	0	0	0	0	0	0	0	0	0	0	0	0	0	0	0	0.135027799841144	0	0	0	0	0	0.00728155339805825	0	0	0	0.00232558139534884	0.00657894736842105	0.0721649484536082	0	0	0	0	0	0	0.191860465116279	0	0
ENSG00000109929	SC5D	11	1	1	1	1	0	1	0	1	0	0	0	11	24	0.444444444444444	0.647058823529412	1	1	0.533333333333333	0	1	1	1	1	1	1	1	1	1	1	1	1	1	0.994440031771247	1	1	1	1	1	0.905339805825243	0.9375	1	1	0.765116279069767	1	1	0.994152046783626	1	0.998876404494382	1	1	1	1	1	1
ENSG00000109943	CRTAM	11	0	1	1	1	1	0	1	0	0	0	0	1	2	0	0.117647058823529	0	0.8	0.333333333333333	0	0	0	0	0	0	0	0	1	0	0	0	0.00519930675909879	0	0.19539316918189	0	0	0	0	0	0	0	0	0.234375	0	0	0	0	0	0.00224719101123596	0.0568181818181818	0.711538461538462	0	0	0	0
ENSG00000109944	C11orf63	11	0	0	1	1	0	0	0	0	0	0	0	7	14	0	0	0	0	0	0	1	0	1	1	0	1	0	1	1	0	1	0.641247833622184	0.545454545454545	0.189833200953137	0.869158878504673	0.545454545454545	0.530434782608696	0.533527696793003	0.166666666666667	0.0194174757281553	0.5625	0	0.76875	0	1	0.670103092783505	0	0.839622641509434	0.18314606741573	0.204545454545455	0.105769230769231	0.140625	1	0.144578313253012	0.333333333333333
ENSG00000109956	B3GAT1	11	0	0	1	1	1	0	1	0	0	0	0	1	4	0	0	0	0	0	0	0	1	0	0	0	0	0	0	0	0	0	0.00173310225303293	0	1	0.00934579439252336	0	0.0260869565217391	0	0	0	0.03125	0.19327731092437	0.028125	0	0.983552631578947	0	0	0.415094339622642	0.00112359550561798	0.0227272727272727	0.0769230769230769	0.739583333333333	0.0523255813953488	0.0843373493975904	0.0104166666666667
ENSG00000109971	HSPA8	11	1	1	1	1	0	1	0	1	0	0	0	11	24	1	1	1	1	1	1	1	1	1	1	1	1	1	1	1	1	1	1	1	1	1	1	1	1	1	1	1	1	1	1	1	1	1	1	1	1	1	1	1	1	1
ENSG00000109991	P2RX3	11	0	0	0	1	0	0	1	0	0	0	0	0	1	0	0	0	0	0	0	0	0	0	0	0	0	0	0	0	0	0	0.00173310225303293	0	0	0	0	0	0	0	0.029126213592233	0	0	0	0	0	0	0	0	0	0	0	0	0.965116279069767	0	0
ENSG00000110002	VWA5A	11	0	1	1	1	0	0	0	1	0	0	0	8	21	0	0	0.833333333333333	0.96	0.266666666666667	0	1	1	1	1	0	1	0	1	1	0	1	0.991334488734835	1	0.707704527402701	0.995327102803738	1	1	1	1	0.196601941747573	0.9375	0.19327731092437	1	0.123255813953488	1	1	0.982456140350877	1	0.985393258426966	1	1	1	1	1	1
ENSG00000110011	DNAJC4	11	1	1	1	1	0	1	0	1	0	0	0	11	24	0.666666666666667	0.647058823529412	1	0.92	0.933333333333333	0.230769230769231	1	1	1	1	1	1	1	1	1	1	1	1	1	1	1	1	1	1	1	1	1	1	1	1	1	1	1	1	1	1	1	1	1	1	1
ENSG00000110013	SIAE	11	0	1	1	1	0	1	0	1	0	0	0	11	24	0	0	0.5	0.68	0	0	1	1	1	1	1	1	1	1	1	1	1	1	1	0.996028594122319	1	1	1	1	1	0.995145631067961	1	0.991596638655462	1	1	1	1	1	1	1	1	1	1	1	1	1
ENSG00000110025	SNX15	11	1	1	0	1	0	0	0	1	0	0	0	0	24	0.111111111111111	0.352941176470588	1	0.68	0.666666666666667	0	0	0	0	0	0	0	0	0	0	0	0	1	1	0.998411437648928	1	1	1	1	1	0.983009708737864	1	0.983193277310924	1	1	1	1	0.994152046783626	1	1	1	1	1	1	1	1
ENSG00000110031	LPXN	11	1	1	1	1	0	0	0	1	0	0	0	8	23	0.444444444444444	0.941176470588235	1	1	1	0.153846153846154	1	1	1	0	0	1	1	1	1	0	1	0.996533795493934	1	0.881652104845115	0.995327102803738	1	1	0.938775510204082	1	0.368932038834951	0.875	0.974789915966387	1	0.190697674418605	1	1	0.923976608187134	1	0.995505617977528	1	1	0.994791666666667	1	1	0.96875
ENSG00000110042	DTX4	11	0	1	1	1	0	1	0	1	0	0	0	9	22	0.222222222222222	0	0	0.56	0	0	1	1	1	1	0	1	1	1	1	0	1	0.989601386481802	1	0.994440031771247	1	0.818181818181818	0.927536231884058	0.855685131195335	0.833333333333333	0.177184466019417	0.96875	1	1	0.0209302325581395	1	1	0.947368421052632	0.990566037735849	0.789887640449438	1	1	0.973958333333333	0.924418604651163	0.939759036144578	0.90625
ENSG00000110046	ATG2A	11	1	1	1	1	0	1	0	1	0	0	0	9	24	0.444444444444444	0.352941176470588	0.666666666666667	0.16	0.733333333333333	1	1	1	1	0	0	1	1	1	1	1	1	1	1	0.959491660047657	1	1	1	1	1	0.946601941747573	1	0.991596638655462	1	1	1	1	0.994152046783626	1	1	1	1	1	1	1	1
ENSG00000110047	EHD1	11	1	1	1	1	0	1	0	1	0	0	0	10	24	0.666666666666667	0.882352941176471	1	0.72	0.933333333333333	1	1	1	1	1	1	1	0	1	1	1	1	1	1	0.996028594122319	1	1	1	1	1	0.997572815533981	1	1	1	1	1	1	0.988304093567251	1	1	1	1	1	1	1	1
ENSG00000110048	OSBP	11	1	1	1	1	0	1	0	1	0	0	0	11	24	0.666666666666667	0.647058823529412	1	0.68	0.8	0.230769230769231	1	1	1	1	1	1	1	1	1	1	1	1	1	0.995234312946783	1	1	1	1	1	0.985436893203884	1	1	1	1	1	1	1	1	1	1	1	1	1	1	1
ENSG00000110057	UNC93B1	11	1	1	1	1	0	0	0	1	0	0	0	7	23	0.888888888888889	0.117647058823529	1	1	0.866666666666667	1	1	0	1	0	0	1	1	1	1	0	1	1	1	0.78395552025417	1	1	1	1	1	0.62378640776699	0.9375	0.991596638655462	1	0.190697674418605	1	1	0.994152046783626	1	1	1	1	1	0.482558139534884	1	1
ENSG00000110060	PUS3	11	0	1	1	1	0	1	0	1	0	0	0	11	24	0	0	0.5	0.6	0.2	0	1	1	1	1	1	1	1	1	1	1	1	1	1	0.7736298649722	1	1	0.997101449275362	0.986880466472303	1	0.58252427184466	0.90625	1	1	0.983720930232558	1	1	0.982456140350877	0.981132075471698	1	1	1	0.989583333333333	1	1	1
ENSG00000110063	DCPS	11	1	1	1	1	0	1	0	1	0	0	0	10	24	0.222222222222222	0.235294117647059	0.666666666666667	0.48	0.533333333333333	0	1	0	1	1	1	1	1	1	1	1	1	1	1	0.891977760127085	1	1	1	1	1	0.944174757281553	1	0.991596638655462	1	0.997674418604651	1	1	0.988304093567251	1	1	1	1	1	1	1	1
ENSG00000110074	FOXRED1	11	1	1	1	1	0	1	0	1	0	0	0	9	24	0.222222222222222	0.352941176470588	1	0.68	0.4	0	1	1	1	0	1	1	1	1	1	0	1	1	1	1	1	1	1	1	1	0.985436893203884	1	1	1	1	1	1	1	1	1	1	1	1	1	1	1
ENSG00000110075	PPP6R3	11	1	1	1	1	0	1	0	1	0	0	0	11	24	0.777777777777778	1	1	1	1	1	1	1	1	1	1	1	1	1	1	1	1	1	1	0.994440031771247	1	1	1	1	1	0.995145631067961	1	1	1	1	1	1	1	1	1	1	1	1	1	1	1
ENSG00000110076	NRXN2	11	0	0	1	1	0	0	0	0	0	0	0	4	15	0	0	0	0	0	0	0	1	0	1	0	0	0	0	1	0	1	0.244367417677643	0.454545454545455	1	0.313084112149533	0.818181818181818	0.721739130434783	0.129737609329446	1	0.0315533980582524	0.5625	0.0756302521008403	0.09375	0.00465116279069767	0.240131578947368	1	0.105263157894737	0.688679245283019	0.0606741573033708	0.193181818181818	0.0576923076923077	0.234375	1	0.987951807228916	0.75
ENSG00000110077	MS4A6A	11	0	1	1	1	0	1	0	1	0	0	0	10	23	0	0	1	0.56	1	0.692307692307692	1	1	1	1	1	1	1	1	1	0	1	0.996533795493934	1	0.243844320889595	0.985981308411215	0.909090909090909	0.985507246376812	0.900874635568513	1	0.648058252427185	0.71875	0.848739495798319	0.996875	0.165116279069767	1	0.762886597938144	0.368421052631579	0.924528301886792	0.485393258426966	1	1	0.833333333333333	0.337209302325581	0.903614457831325	0.895833333333333
ENSG00000110079	MS4A4A	11	0	1	1	1	0	1	0	1	0	0	0	10	21	0	0	1	1	0.666666666666667	0	1	1	1	1	1	1	1	1	1	0	1	0.991334488734835	1	0.168387609213662	0.94392523364486	0.909090909090909	0.933333333333333	0.689504373177843	1	0.461165048543689	0.4375	0.319327731092437	1	0.158139534883721	0.996710526315789	0.701030927835051	0.257309941520468	0.716981132075472	0.373033707865169	1	1	0.734375	0.186046511627907	0.771084337349398	0.625
ENSG00000110080	ST3GAL4	11	0	1	1	1	0	1	0	1	0	0	0	10	23	0	0	1	0.36	0.4	1	1	1	1	1	1	1	1	1	1	0	1	1	1	0.953137410643368	1	1	1	1	1	0.987864077669903	0.96875	0.991596638655462	1	0.0953488372093023	1	1	0.52046783625731	1	1	0.886363636363636	1	0.822916666666667	1	1	1
ENSG00000110090	CPT1A	11	1	1	1	1	0	1	0	1	0	0	0	11	24	0.222222222222222	0.529411764705882	1	0.72	1	0.153846153846154	1	1	1	1	1	1	1	1	1	1	1	1	1	0.939634630659253	1	1	1	1	1	0.978155339805825	1	1	1	0.82093023255814	1	1	0.994152046783626	1	1	1	1	1	1	1	1
ENSG00000110092	CCND1	11	0	1	1	1	0	1	0	1	0	0	0	10	23	0	0	0.333333333333333	0.68	0	0	1	1	1	1	1	1	1	1	1	0	1	1	1	0.992057188244639	1	1	1	1	1	1	0.9375	1	1	0.118604651162791	1	0.845360824742268	1	1	1	0.988636363636364	1	1	0.88953488372093	0.975903614457831	1
ENSG00000110104	CCDC86	11	0	0	1	1	0	1	0	1	0	0	0	11	24	0	0	0.5	0.04	0.133333333333333	0	1	1	1	1	1	1	1	1	1	1	1	1	1	0.957108816521048	1	1	1	1	1	0.949029126213592	1	0.957983193277311	1	1	1	1	1	1	1	1	1	1	1	1	1
ENSG00000110107	PRPF19	11	1	1	1	1	0	1	0	1	0	0	0	11	24	0.555555555555556	0.647058823529412	1	0.96	0.733333333333333	0	1	1	1	1	1	1	1	1	1	1	1	1	1	1	1	1	1	1	1	1	1	1	1	1	1	1	1	1	1	1	1	1	1	1	1
ENSG00000110108	TMEM109	11	1	1	1	1	0	1	0	1	0	0	0	11	24	0.222222222222222	0.764705882352941	1	1	1	0	1	1	1	1	1	1	1	1	1	1	1	1	1	0.998411437648928	1	1	1	1	1	1	1	1	1	1	1	1	1	1	1	1	1	1	1	1	1
ENSG00000110148	CCKBR	11	0	0	1	1	1	0	1	0	0	0	0	1	3	0	0	0	0	0	0	0	1	0	0	0	0	0	0	0	0	0	0	0	0.586179507545671	0	0	0	0.0145772594752187	0	0	0	0	0.003125	0	0.0921052631578947	0.0103092783505155	0.578947368421053	0.0188679245283019	0.00561797752808989	0	0	0.84375	0	0.0120481927710843	0
ENSG00000110169	HPX	11	0	0	1	1	1	0	0	0	0	0	0	1	12	0	0	0	0	0	0	0	0	0	0	0	0	1	0	0	0	0	0.0589254766031196	0	0.176330420969023	0.514018691588785	0.272727272727273	0.121739130434783	0.0524781341107872	0.333333333333333	0.00242718446601942	0	1	0.2125	0.00465116279069767	0.601973684210526	0.443298969072165	0.198830409356725	0.764150943396226	0.262921348314607	0.0568181818181818	0.0480769230769231	0.0364583333333333	0.36046511627907	0.325301204819277	0.208333333333333
ENSG00000110171	TRIM3	11	0	1	1	1	0	0	0	1	0	0	0	6	24	0	0.176470588235294	1	0.48	0.533333333333333	0	0	1	0	0	0	1	0	1	1	1	1	1	1	0.945194598888006	1	1	1	1	1	0.900485436893204	0.9375	0.957983193277311	1	1	1	1	0.941520467836257	1	1	1	1	1	1	1	1
ENSG00000110172	CHORDC1	11	1	1	1	1	0	0	0	1	0	0	0	8	24	0.666666666666667	0.705882352941177	1	0.88	0.866666666666667	0.230769230769231	0	1	1	1	1	1	0	1	1	0	1	0.998266897746967	1	0.921366163621922	0.995327102803738	1	0.985507246376812	1	1	0.805825242718447	0.8125	0.781512605042017	0.996875	0.790697674418605	1	1	0.666666666666667	1	0.989887640449438	0.965909090909091	1	0.963541666666667	1	1	1
ENSG00000110195	FOLR1	11	0	0	1	1	0	0	0	0	0	0	0	5	5	0	0	0	0	0	0	0	1	1	0	0	1	0	1	1	0	0	0	0	0.0897537728355838	0.514018691588785	0.181818181818182	0	0.0801749271137026	0.5	0	1	0	1	0	0.0921052631578947	0.0412371134020619	0.146198830409357	0.179245283018868	0.138202247191011	0	0	0.729166666666667	0	0.036144578313253	0
ENSG00000110200	ANAPC15	11	1	1	1	1	0	0	0	1	0	0	0	8	24	0.666666666666667	0.647058823529412	1	1	1	0.384615384615385	0	1	1	1	1	1	0	1	1	0	1	0.994800693240901	1	0.957108816521048	0.995327102803738	1	1	1	1	0.893203883495146	0.875	0.663865546218487	1	0.990697674418605	1	1	0.725146198830409	1	1	1	1	1	1	1	1
ENSG00000110203	FOLR3	11	0	1	1	1	1	0	1	0	0	0	0	2	4	0	0	0	0.36	0.666666666666667	0.769230769230769	0	0	0	0	0	1	0	1	0	0	0	0.0953206239168111	0	0	0	0	0.00289855072463768	0.0043731778425656	0.5	0	0.5	0.0252100840336134	0.6375	0	0	0	0	0	0.0123595505617978	0.0113636363636364	0.980769230769231	0.0208333333333333	0.0116279069767442	0	0
ENSG00000110218	PANX1	11	0	1	1	1	0	1	0	1	0	0	0	11	24	0	0.117647058823529	1	0.72	0.4	0	1	1	1	1	1	1	1	1	1	1	1	1	1	0.681493248610008	1	1	0.985507246376812	0.994169096209913	1	0.83495145631068	0.8125	0.899159663865546	1	0.96046511627907	1	1	0.684210526315789	0.990566037735849	1	0.954545454545455	1	0.963541666666667	1	1	1
ENSG00000110237	ARHGEF17	11	0	0	1	1	0	1	0	1	0	0	0	9	24	0	0	0.5	0.04	0	0	1	1	1	1	1	1	0	1	1	0	1	1	1	0.991262907069102	1	1	0.994202898550725	1	1	1	1	0.697478991596639	1	0.997674418604651	1	1	0.976608187134503	1	0.997752808988764	1	1	1	1	1	1
ENSG00000110243	APOA5	11	0	0	1	1	1	0	1	0	0	0	0	1	1	0	0	0	0	0	0	0	0	0	0	0	0	1	0	0	0	0	0.00173310225303293	0	0	0.00467289719626168	0	0	0	0	0	0	1	0	0	0	0	0.116959064327485	0	0.00112359550561798	0.0113636363636364	0	0	0.0290697674418605	0	0
ENSG00000110244	APOA4	11	0	0	1	1	1	0	1	0	0	0	0	1	2	0	0	0	0	0	0	0	0	0	0	0	0	1	0	0	0	0	0.00346620450606586	0	0.00158856235107228	0.00467289719626168	0	0.00579710144927536	0.0087463556851312	0	0	0	0.941176470588235	0	0.00232558139534884	0.0131578947368421	0	0.00584795321637427	0	0.00337078651685393	0.886363636363636	0	0.00520833333333333	0	0	0
ENSG00000110245	APOC3	11	0	0	1	1	1	0	1	0	0	0	0	2	2	0	0	0	0	0	0	0	0	0	0	0	1	1	0	0	0	0	0.048526863084922	0	0.00635424940428912	0.0327102803738318	0	0.0521739130434783	0.0291545189504373	0.166666666666667	0.00485436893203883	0.15625	1	0.05625	0.013953488372093	0.0230263157894737	0.0309278350515464	0.0350877192982456	0	0.0235955056179775	0.920454545454545	0.0673076923076923	0.0416666666666667	0.0465116279069767	0.0602409638554217	0.0208333333333333
ENSG00000110274	CEP164	11	1	1	1	1	0	0	0	1	0	0	0	4	24	0.555555555555556	0.647058823529412	1	0.68	0.666666666666667	0.230769230769231	0	1	0	0	0	0	0	1	1	0	1	1	1	0.966640190627482	1	1	0.997101449275362	1	1	0.529126213592233	0.9375	0.974789915966387	1	0.367441860465116	1	1	1	1	1	1	1	1	1	1	1
ENSG00000110315	RNF141	11	1	1	1	1	0	1	0	1	0	0	0	11	24	0.333333333333333	0.294117647058824	1	0.64	1	1	1	1	1	1	1	1	1	1	1	1	1	1	1	1	1	1	1	1	1	0.905339805825243	0.96875	0.957983193277311	1	0.997674418604651	1	1	0.994152046783626	1	1	1	1	1	1	1	1
ENSG00000110321	EIF4G2	11	1	1	1	1	0	1	0	1	0	0	0	11	24	1	1	1	1	1	1	1	1	1	1	1	1	1	1	1	1	1	1	1	1	1	1	1	1	1	1	1	1	1	1	1	1	1	1	1	1	1	1	1	1	1
ENSG00000110324	IL10RA	11	1	1	1	1	0	0	0	1	0	0	0	5	22	1	1	1	0.96	1	0.692307692307692	1	0	1	0	0	0	1	1	1	0	0	0.998266897746967	1	0.346306592533757	0.976635514018692	1	0.991304347826087	0.93731778425656	1	0.461165048543689	0.6875	0.647058823529412	1	0.0930232558139535	1	0.680412371134021	0.251461988304094	0.962264150943396	0.607865168539326	1	1	0.953125	0.156976744186047	0.939759036144578	0.958333333333333
ENSG00000110328	GALNT18	11	0	0	1	1	0	1	0	1	0	0	0	10	24	0	0	1	0.16	0	0	1	1	1	1	1	1	1	1	1	0	1	1	1	0.969817315329627	1	1	0.959420289855072	0.995626822157434	1	0.987864077669903	0.96875	0.621848739495798	1	0.755813953488372	1	0.896907216494845	0.52046783625731	0.990566037735849	0.689887640449438	0.977272727272727	0.826923076923077	0.921875	1	1	1
ENSG00000110330	BIRC2	11	1	1	1	1	0	1	0	1	0	0	0	11	24	0.666666666666667	0.647058823529412	1	1	1	1	1	1	1	1	1	1	1	1	1	1	1	1	1	0.992057188244639	1	1	1	1	1	0.980582524271845	1	1	1	1	1	1	1	1	1	1	1	1	1	1	1
ENSG00000110344	UBE4A	11	1	1	1	1	0	1	0	1	0	0	0	11	24	0.666666666666667	0.647058823529412	1	1	1	0.923076923076923	1	1	1	1	1	1	1	1	1	1	1	1	1	0.857823669579031	1	1	0.997101449275362	1	1	0.900485436893204	0.8125	0.949579831932773	1	0.997674418604651	1	1	1	1	1	1	1	1	1	1	1
ENSG00000110367	DDX6	11	1	1	1	1	0	1	0	1	0	0	0	11	24	1	1	1	1	1	1	1	1	1	1	1	1	1	1	1	1	1	1	1	0.96505162827641	1	1	1	1	1	0.929611650485437	0.9375	0.865546218487395	1	1	1	1	1	1	1	1	1	1	1	1	1
ENSG00000110375	UPK2	11	0	0	0	1	0	0	1	0	0	0	0	0	1	0	0	0	0	0	0	0	0	0	0	0	0	0	0	0	0	0	0	1	0.0079428117553614	0	0.0909090909090909	0	0.183673469387755	0	0	0	0	0	0	0	0	0	0.0377358490566038	0.00112359550561798	0	0	0.00520833333333333	0.0755813953488372	0	0.166666666666667
ENSG00000110395	CBL	11	1	1	1	1	0	1	0	1	0	0	0	10	21	0.111111111111111	0.647058823529412	1	0.68	0.8	1	1	1	1	1	1	1	0	1	1	1	1	0.998266897746967	1	0.899920571882446	0.995327102803738	1	0.985507246376812	1	1	0.339805825242718	0.65625	0.0504201680672269	1	0.181395348837209	1	0.989690721649485	0.116959064327485	0.971698113207547	0.995505617977528	1	1	0.890625	1	1	1
ENSG00000110422	HIPK3	11	1	1	1	1	0	1	0	1	0	0	0	11	24	0.666666666666667	0.705882352941177	1	1	1	1	1	1	1	1	1	1	1	1	1	1	1	1	1	0.98967434471803	1	1	1	1	1	0.997572815533981	1	0.991596638655462	1	1	1	1	1	1	1	1	1	1	1	1	1
ENSG00000110427	KIAA1549L	11	0	0	1	1	1	0	1	0	0	0	0	1	3	0	0	0	0	0	0	0	1	0	0	0	0	0	0	0	0	0	0.00346620450606586	0	0.776806989674345	0	0	0	0.00291545189504373	0	0	0	0	0	0	0.809210526315789	0	0	0	0.219101123595506	0	0	0	0.0116279069767442	0	0
ENSG00000110429	FBXO3	11	1	1	1	1	0	1	0	1	0	0	0	11	24	0.666666666666667	0.647058823529412	1	0.72	0.733333333333333	0.461538461538462	1	1	1	1	1	1	1	1	1	1	1	1	1	0.946783161239079	1	1	1	1	1	0.919902912621359	0.90625	0.983193277310924	1	0.995348837209302	1	1	0.982456140350877	1	1	1	1	1	1	1	1
ENSG00000110435	PDHX	11	1	1	1	1	0	1	0	1	0	0	0	11	24	0.111111111111111	0.647058823529412	1	1	0.6	0	1	1	1	1	1	1	1	1	1	1	1	1	1	0.992851469420175	1	1	1	1	1	0.987864077669903	1	0.991596638655462	1	1	1	1	1	1	1	1	1	1	1	1	1
ENSG00000110436	SLC1A2	11	0	1	1	1	1	0	1	0	0	0	0	2	4	0	0	0.5	0.36	0	0	0	1	0	0	0	0	1	0	0	0	0	0.0173310225303293	0	0.999205718824464	0.0514018691588785	0.181818181818182	0.00289855072463768	0.00291545189504373	0	0.00242718446601942	0	0.756302521008403	0.009375	0	0	0.0103092783505155	0.906432748538012	0	0.00561797752808989	0	0	0.317708333333333	0	0.0843373493975904	0.0416666666666667
ENSG00000110442	COMMD9	11	1	1	1	1	0	1	0	1	0	0	0	10	24	0.666666666666667	0.647058823529412	1	1	1	0	1	1	1	0	1	1	1	1	1	1	1	1	1	1	1	1	1	1	1	0.992718446601942	1	1	1	1	1	1	1	1	1	1	1	1	1	1	1
ENSG00000110446	SLC15A3	11	1	1	1	1	0	0	0	1	0	0	0	7	24	0.777777777777778	0	1	1	1	1	1	0	1	1	1	0	0	1	1	0	1	1	1	0.716441620333598	1	1	0.997101449275362	1	1	0.992718446601942	0.96875	0.941176470588235	1	0.444186046511628	1	1	0.409356725146199	1	0.97752808988764	1	1	1	0.994186046511628	1	1
ENSG00000110448	CD5	11	1	0	1	1	1	0	0	0	0	0	0	1	6	0	0.941176470588235	0	0	0	0	0	0	0	0	0	0	0	1	0	0	0	0.164644714038128	0.363636363636364	0.0079428117553614	0.107476635514019	0	0.136231884057971	0.0393586005830904	0	0	0.125	0	0.7125	0	0.00986842105263158	0	0	0.169811320754717	0.0314606741573034	0.795454545454545	1	0.208333333333333	0.22093023255814	0.0120481927710843	0.135416666666667
ENSG00000110455	ACCS	11	1	1	1	1	0	0	0	1	0	0	0	3	24	0.444444444444444	0.647058823529412	1	0.56	0.6	0	0	0	1	0	0	0	0	1	1	0	0	0.998266897746967	1	0.506751389992057	1	1	0.994202898550725	0.992711370262391	1	0.677184466019418	0.9375	0.991596638655462	1	0.481395348837209	1	1	1	1	0.971910112359551	1	1	1	1	1	0.989583333333333
ENSG00000110484	SCGB2A2	11	0	0	1	1	1	0	1	0	0	0	0	1	2	0	0	0	0	0	0	0	0	1	0	0	0	0	0	0	0	0	0.0311958405545927	0	0	0.654205607476635	0.181818181818182	0	0.0714285714285714	0	0	0	0	0.003125	0	0.00657894736842105	0	0	0	0.62247191011236	0	0	0	0.00581395348837209	0.0120481927710843	0
ENSG00000110492	MDK	11	0	0	1	1	0	0	0	1	0	0	0	8	24	0	0	0	0.04	0	0	1	1	1	1	0	1	0	1	1	0	1	0.998266897746967	1	0.959491660047657	1	1	1	0.991253644314869	1	0.614077669902913	0.90625	0.243697478991597	1	0.241860465116279	1	1	0.91812865497076	1	0.962921348314607	1	1	1	1	1	1
ENSG00000110497	AMBRA1	11	1	1	1	1	0	1	0	1	0	0	0	10	24	0.666666666666667	0.647058823529412	1	0.72	0.4	0	1	1	1	1	1	1	0	1	1	1	1	0.998266897746967	1	0.873709293089754	1	1	1	1	1	0.735436893203884	0.8125	0.857142857142857	1	0.969767441860465	1	1	0.678362573099415	1	1	1	1	1	1	1	1
ENSG00000110514	MADD	11	1	1	1	1	0	1	0	1	0	0	0	11	24	0.666666666666667	0.647058823529412	1	1	1	0	1	1	1	1	1	1	1	1	1	1	1	1	1	0.997617156473392	1	1	1	1	1	0.987864077669903	1	0.983193277310924	1	1	1	1	1	1	1	1	1	1	1	1	1
ENSG00000110536	PTPMT1	11	1	1	1	1	0	1	0	1	0	0	0	11	24	0.666666666666667	0.647058823529412	1	1	1	0	1	1	1	1	1	1	1	1	1	1	1	1	1	0.996822875297855	1	1	0.997101449275362	1	1	0.83495145631068	0.96875	0.991596638655462	1	1	1	1	1	1	1	1	1	1	1	1	1
ENSG00000110583	NAA40	11	0	1	1	1	0	0	0	1	0	0	0	8	24	0.222222222222222	0.176470588235294	1	0.48	0.2	0	1	1	1	0	1	1	0	1	1	0	1	0.993067590987868	1	0.938840349483717	1	1	1	1	1	0.956310679611651	1	0.907563025210084	1	0.953488372093023	0.996710526315789	1	1	1	0.991011235955056	1	1	1	1	1	1
ENSG00000110619	CARS	11	1	1	1	1	0	1	0	1	0	0	0	10	24	0.666666666666667	0.647058823529412	1	0.92	1	1	1	1	1	1	0	1	1	1	1	1	1	1	1	0.972200158856235	1	1	1	1	1	0.864077669902913	0.96875	0.991596638655462	1	1	1	1	1	1	1	1	1	1	1	1	1
ENSG00000110628	SLC22A18	11	0	1	1	1	0	0	0	1	0	0	0	3	22	0	0.0588235294117647	0.666666666666667	0.88	0.666666666666667	0.461538461538462	0	0	0	0	0	1	1	0	0	0	1	0.980935875216638	1	0.173947577442415	0.967289719626168	1	0.939130434782609	0.931486880466472	1	0.907766990291262	0.96875	1	1	0.027906976744186	1	1	0.807017543859649	0.990566037735849	0.99438202247191	1	1	0.958333333333333	1	1	1
ENSG00000110651	CD81	11	1	1	1	1	0	1	0	1	0	0	0	11	24	0.888888888888889	0.764705882352941	1	1	0.6	0	1	1	1	1	1	1	1	1	1	1	1	1	1	1	1	1	1	1	1	1	1	1	1	1	1	1	1	1	1	1	1	1	1	1	1
ENSG00000110660	SLC35F2	11	0	0	1	1	0	0	0	1	0	0	0	7	20	0.111111111111111	0	0	0.16	0	0	1	1	0	1	0	1	0	1	1	0	1	0.852686308492201	0.727272727272727	0.177124702144559	0.822429906542056	1	0.828985507246377	0.64868804664723	1	0.191747572815534	0.78125	0	0.890625	0.00697674418604651	0.986842105263158	0.948453608247423	0.625730994152047	1	1	0.988636363636364	0.990384615384615	0.833333333333333	0.976744186046512	1	0.989583333333333
ENSG00000110665	C11orf21	11	1	1	1	1	1	0	0	0	0	0	0	2	6	0.333333333333333	0.705882352941177	0.5	0.52	1	0.538461538461538	0	0	0	0	1	0	0	1	0	0	0	0.169844020797227	0.0909090909090909	0.00158856235107228	0.014018691588785	0.181818181818182	0.0231884057971014	0.0189504373177843	0	0.793689320388349	0.09375	0.00840336134453781	0.93125	0	0.253289473684211	0	0	0.0471698113207547	0.0224719101123595	0.363636363636364	1	0.265625	0	0.0602409638554217	0.125
ENSG00000110675	ELMOD1	11	0	0	1	1	1	0	1	0	0	0	0	2	3	0	0	0	0	0	0	0	1	0	0	0	0	0	0	0	0	1	0.00693240901213172	0	0.934868943606037	0	0	0	0.0145772594752187	0.166666666666667	0.223300970873786	0	0	0.003125	0.0883720930232558	0.00328947368421053	0	0	0	0.660674157303371	0	0	0	0.162790697674419	0	0.0104166666666667
ENSG00000110680	CALCA	11	0	0	1	1	1	0	1	0	0	0	0	2	4	0	0	0	0	0	0	0	0	0	0	0	1	1	0	0	0	0	0.0363951473136915	0	0.0119142176330421	0.0280373831775701	0	0.0173913043478261	0.0087463556851312	0	0.0388349514563107	0.34375	0.336134453781513	0.14375	0.0232558139534884	0.0328947368421053	0	0	0.292452830188679	0.00112359550561798	0	0.211538461538462	0.015625	0.00581395348837209	0	0.0208333333333333
ENSG00000110693	SOX6	11	0	0	1	1	0	0	0	0	0	0	0	3	6	0	0	0	0	0.2	0	0	0	0	0	0	1	0	0	0	1	1	0.0953206239168111	0	0.127084988085782	0.00467289719626168	0	0.0463768115942029	0.0801749271137026	0.166666666666667	0.0339805825242718	0.5	0.0840336134453782	0.003125	0.723255813953488	0.769736842105263	0.0103092783505155	0.0584795321637427	0	0.258426966292135	0.715909090909091	0	0.046875	0.994186046511628	0.0120481927710843	0.0520833333333333
ENSG00000110696	C11orf58	11	1	1	1	1	0	1	0	1	0	0	0	11	24	1	1	1	1	1	0.923076923076923	1	1	1	1	1	1	1	1	1	1	1	1	1	1	1	1	1	1	1	1	1	1	1	1	1	1	1	1	1	1	1	1	1	1	1
ENSG00000110697	PITPNM1	11	1	1	1	1	0	0	0	1	0	0	0	8	24	0.666666666666667	0.647058823529412	1	0.88	0.733333333333333	1	1	1	0	1	1	1	0	1	1	0	1	1	1	0.996822875297855	1	1	0.985507246376812	0.992711370262391	1	0.985436893203884	1	0.957983193277311	1	0.616279069767442	1	0.752577319587629	0.988304093567251	1	0.98876404494382	1	1	1	1	1	1
ENSG00000110700	RPS13	11	1	1	1	1	0	1	0	1	0	0	0	11	24	1	1	1	1	1	0.923076923076923	1	1	1	1	1	1	1	1	1	1	1	1	1	1	1	1	1	1	1	1	1	1	1	1	1	1	1	1	1	1	1	1	1	1	1
ENSG00000110711	AIP	11	1	1	1	1	0	1	0	1	0	0	0	11	24	0.888888888888889	1	1	1	1	0.615384615384615	1	1	1	1	1	1	1	1	1	1	1	1	1	1	1	1	1	1	1	1	1	1	1	1	1	1	1	1	1	1	1	1	1	1	1
ENSG00000110713	NUP98	11	1	1	1	1	0	1	0	1	0	0	0	11	24	0.777777777777778	0.823529411764706	1	1	1	1	1	1	1	1	1	1	1	1	1	1	1	1	1	0.915806195393169	1	1	1	1	1	0.966019417475728	1	0.991596638655462	1	1	1	1	0.994152046783626	1	1	1	1	1	1	1	1
ENSG00000110717	NDUFS8	11	1	1	1	1	0	1	0	1	0	0	0	11	24	0.666666666666667	0.764705882352941	1	1	1	0	1	1	1	1	1	1	1	1	1	1	1	1	1	1	1	1	1	1	1	1	1	1	1	1	1	1	1	1	1	1	1	1	1	1	1
ENSG00000110719	TCIRG1	11	1	1	1	1	0	1	0	1	0	0	0	9	24	0.777777777777778	0.882352941176471	1	1	1	1	1	0	1	1	1	1	1	1	1	0	1	1	1	0.907069102462272	1	1	1	1	1	0.997572815533981	1	1	1	1	1	1	1	1	1	1	1	1	1	1	1
ENSG00000110721	CHKA	11	0	1	1	1	0	1	0	1	0	0	0	9	24	0.444444444444444	0	1	0.96	0.733333333333333	0	1	1	1	1	0	1	1	1	1	0	1	1	1	0.998411437648928	1	0.909090909090909	1	0.96064139941691	1	0.929611650485437	0.96875	1	1	0.904651162790698	1	1	1	1	0.979775280898876	1	1	1	1	1	0.96875
ENSG00000110723	EXPH5	11	0	0	1	1	0	0	0	0	0	0	0	3	10	0	0	0	0.04	0	0	0	0	0	0	0	1	0	1	1	0	0	0	0.0909090909090909	0.188244638602065	0.308411214953271	0.363636363636364	0.333333333333333	0.415451895043732	0.166666666666667	0	0.0625	0.252100840336134	0.74375	0	0.164473684210526	0	0	0.349056603773585	0.682022471910112	0.0113636363636364	0	0.270833333333333	0	0.0120481927710843	0.677083333333333
ENSG00000110756	HPS5	11	1	1	1	1	0	1	0	1	0	0	0	11	24	0.444444444444444	0.647058823529412	1	1	0.466666666666667	0	1	1	1	1	1	1	1	1	1	1	1	1	1	0.781572676727562	1	1	0.96231884057971	0.989795918367347	1	0.58252427184466	0.78125	0.966386554621849	1	0.53953488372093	1	1	0.555555555555556	0.990566037735849	0.993258426966292	1	1	0.864583333333333	1	1	1
ENSG00000110768	GTF2H1	11	1	1	1	1	0	1	0	1	0	0	0	11	24	0.333333333333333	0.647058823529412	1	1	0.933333333333333	0.692307692307692	1	1	1	1	1	1	1	1	1	1	1	1	1	0.927720413026211	1	1	1	1	1	0.888349514563107	1	0.974789915966387	1	0.995348837209302	1	1	0.976608187134503	1	1	1	1	1	1	1	1
ENSG00000110777	POU2AF1	11	1	0	1	1	1	0	0	0	0	0	0	2	7	0.666666666666667	0	0	0	0	0	0	0	0	0	0	0	0	1	1	0	0	0.0225303292894281	0.272727272727273	0.00317712470214456	0.182242990654206	0.0909090909090909	0.368115942028986	0.0918367346938776	0.333333333333333	0	0.09375	0.0168067226890756	0.415625	0	0.00328947368421053	0	0	0.132075471698113	0	0.829545454545455	1	0.708333333333333	0	0.0120481927710843	0.1875
ENSG00000110786	PTPN5	11	0	0	1	1	1	0	0	0	0	0	0	2	6	0	0	0	0	0	0	0	1	0	0	0	0	0	0	0	0	1	0.0138648180242634	0	0.844320889594917	0.0747663551401869	0	0.0202898550724638	0.102040816326531	0.333333333333333	0.223300970873786	0	0	0.140625	0	0.805921052631579	0.309278350515464	0	0.0471698113207547	0	0.0227272727272727	0	0.046875	0.773255813953488	0.0481927710843374	0.09375
ENSG00000110799	VWF	12	0	0	1	1	0	1	0	1	0	0	0	10	23	0	0.0588235294117647	0	0	0	0	1	1	1	1	1	1	0	1	1	1	1	1	1	0.950754567116759	1	1	1	1	1	1	0.6875	0.134453781512605	1	1	1	1	0.988304093567251	0.990566037735849	0.680898876404494	1	1	1	1	1	1
ENSG00000110801	PSMD9	12	1	1	1	1	0	0	0	1	0	0	0	7	24	0.333333333333333	0.647058823529412	1	1	1	0.461538461538462	1	1	1	0	0	1	0	1	1	0	1	1	1	0.988085782366958	1	1	1	1	1	0.978155339805825	1	0.991596638655462	1	1	1	1	1	1	1	1	1	1	1	1	1
ENSG00000110841	PPFIBP1	12	0	1	1	1	0	1	0	1	0	0	0	11	24	0	0	1	0.44	0	0	1	1	1	1	1	1	1	1	1	1	1	1	1	0.777601270849881	1	1	0.994202898550725	1	1	1	1	0.949579831932773	1	0.944186046511628	1	1	0.994152046783626	1	1	1	1	1	0.988372093023256	1	1
ENSG00000110844	PRPF40B	12	0	0	1	1	1	0	0	1	0	0	0	2	24	0	0	0	0.04	0	0	0	0	0	0	0	0	0	0	1	0	1	0.961871750433276	1	0.873709293089754	1	1	0.936231884057971	0.998542274052478	1	0.871359223300971	1	0.302521008403361	0.99375	1	1	1	0.976608187134503	1	0.969662921348315	0.909090909090909	1	0.994791666666667	1	1	1
ENSG00000110848	CD69	12	1	0	1	1	0	0	0	0	0	0	0	3	19	1	1	0	0	0.666666666666667	0	0	0	0	0	0	0	0	1	1	0	1	0.835355285961872	0.818181818181818	0.096902303415409	0.700934579439252	0.909090909090909	0.608695652173913	0.46064139941691	1	0.131067961165049	0.21875	0.34453781512605	1	0.0116279069767442	0.947368421052632	0.206185567010309	0.0350877192982456	0.839622641509434	0.378651685393258	0.977272727272727	1	0.734375	0.168604651162791	0.698795180722892	0.885416666666667
ENSG00000110851	PRDM4	12	1	1	1	1	0	1	0	1	0	0	0	11	24	0.777777777777778	0.647058823529412	1	0.64	0.4	0	1	1	1	1	1	1	1	1	1	1	1	1	1	0.972200158856235	1	1	1	1	1	0.912621359223301	1	0.789915966386555	1	1	1	1	0.988304093567251	1	1	1	1	1	1	1	1
ENSG00000110852	CLEC2B	12	1	1	1	1	0	1	0	1	0	0	0	11	23	0.777777777777778	1	1	0.84	1	1	1	1	1	1	1	1	1	1	1	1	1	1	1	0.384432088959492	1	1	0.988405797101449	0.995626822157434	1	0.754854368932039	0.75	0.613445378151261	1	0.96046511627907	1	1	0.0818713450292398	0.990566037735849	1	1	1	0.921875	0.523255813953488	1	1
ENSG00000110871	COQ5	12	1	1	1	1	0	1	0	1	0	0	0	11	24	0	0.588235294117647	1	1	0.266666666666667	0	1	1	1	1	1	1	1	1	1	1	1	1	1	0.998411437648928	1	1	1	1	1	0.997572815533981	1	1	1	1	1	1	1	1	1	1	1	1	1	1	1
ENSG00000110876	SELPLG	12	1	1	1	1	0	0	0	1	0	0	0	8	22	0	1	1	0.92	1	1	1	1	1	0	1	1	0	1	1	0	1	0.972270363951473	1	0.594122319301033	0.88785046728972	0.727272727272727	0.823188405797101	0.750728862973761	1	0.25	0.4375	0.277310924369748	1	0.027906976744186	0.973684210526316	0.268041237113402	0.064327485380117	0.716981132075472	0.653932584269663	0.988636363636364	1	0.723958333333333	0.784883720930233	0.626506024096386	0.697916666666667
ENSG00000110880	CORO1C	12	1	1	1	1	0	1	0	1	0	0	0	11	24	0.666666666666667	0	1	1	1	1	1	1	1	1	1	1	1	1	1	1	1	1	1	0.999205718824464	1	1	1	1	1	0.995145631067961	1	0.991596638655462	1	1	1	1	0.982456140350877	1	1	1	1	1	1	1	1
ENSG00000110881	ASIC1	12	0	0	1	1	1	0	0	0	0	0	0	2	14	0	0	0	0	0	0	0	1	0	0	0	0	0	0	1	0	0	0.197573656845754	0.272727272727273	0.996028594122319	0.266355140186916	0.636363636363636	0.698550724637681	0.529154518950437	0.833333333333333	0.116504854368932	0.03125	0	0.078125	0	0.351973684210526	0.134020618556701	0	0.735849056603774	0.298876404494382	0.295454545454545	0	0.442708333333333	0.0348837209302326	0.614457831325301	0.5
ENSG00000110887	DAO	12	0	0	1	1	1	0	1	0	0	0	0	1	3	0	0	0	0	0	0	0	0	0	0	0	0	1	0	0	0	0	0	0	0.285146942017474	0	0	0.0260869565217391	0	0	0	0.53125	0.941176470588235	0	0	0	0	0	0	0	0	0	0	0	0	0
ENSG00000110888	CAPRIN2	12	1	1	1	1	0	0	0	1	0	0	0	8	24	0.222222222222222	0.647058823529412	0.833333333333333	0.6	0.266666666666667	0	0	1	1	1	1	1	0	1	1	0	1	1	1	0.95472597299444	1	1	1	1	1	0.939320388349515	1	0.974789915966387	1	0.82093023255814	1	1	1	1	1	1	1	1	1	1	1
ENSG00000110900	TSPAN11	12	0	0	1	1	1	0	0	0	0	0	0	2	16	0	0	0	0	0	0	0	1	0	1	0	0	0	0	0	0	0	0.237435008665511	0.272727272727273	0.427323272438443	0.294392523364486	0.545454545454545	0.849275362318841	0.663265306122449	0	0.233009708737864	0.03125	0	0.575	0	1	0.0412371134020619	0	0.650943396226415	0.262921348314607	0.659090909090909	0.298076923076923	0.375	0.0116279069767442	0.0963855421686747	0.59375
ENSG00000110906	KCTD10	12	1	1	1	1	0	1	0	1	0	0	0	11	24	0.666666666666667	0.470588235294118	1	0.88	0.666666666666667	0	1	1	1	1	1	1	1	1	1	1	1	1	1	0.988880063542494	1	1	1	1	1	0.987864077669903	1	0.831932773109244	1	0.965116279069767	1	1	0.894736842105263	1	1	1	1	1	1	1	1
ENSG00000110911	SLC11A2	12	1	1	1	1	0	1	0	1	0	0	0	11	24	0.444444444444444	0.647058823529412	1	1	1	0	1	1	1	1	1	1	1	1	1	1	1	1	1	0.963463065925338	1	1	1	1	1	0.861650485436893	0.96875	0.991596638655462	1	0.993023255813953	1	1	1	1	1	1	1	1	1	1	1
ENSG00000110917	MLEC	12	1	1	1	1	0	1	0	1	0	0	0	11	24	0.111111111111111	0.647058823529412	1	1	0.6	0	1	1	1	1	1	1	1	1	1	1	1	1	1	1	1	1	1	1	1	1	1	1	1	1	1	1	1	1	1	1	1	1	1	1	1
ENSG00000110921	MVK	12	0	1	1	1	0	0	0	1	0	0	0	5	24	0	0	1	0.76	0	0	0	1	0	0	0	1	1	0	1	0	1	0.996533795493934	1	0.972200158856235	1	1	1	1	1	0.907766990291262	1	1	1	0.974418604651163	1	1	0.95906432748538	1	1	1	1	0.994791666666667	1	1	1
ENSG00000110925	CSRNP2	12	0	1	1	1	0	1	0	1	0	0	0	10	24	0	0.0588235294117647	1	0.6	0.266666666666667	0	1	1	1	1	1	1	0	1	1	1	1	1	1	0.980142970611596	1	1	1	1	1	0.968446601941748	1	0.672268907563025	1	1	1	1	0.976608187134503	1	1	1	1	1	1	1	1
ENSG00000110931	CAMKK2	12	0	1	1	1	0	1	0	1	0	0	0	11	24	0	0	1	0.6	0.933333333333333	1	1	1	1	1	1	1	1	1	1	1	1	1	1	0.992851469420175	1	1	1	1	1	0.968446601941748	1	1	1	0.881395348837209	1	1	1	1	1	1	1	1	1	1	1
ENSG00000110934	BIN2	12	1	1	1	1	0	0	0	0	0	0	0	4	19	0.777777777777778	1	1	1	1	1	1	0	0	0	0	0	0	1	1	0	1	0.932409012131716	0.636363636363636	0.212867355043685	0.668224299065421	0.727272727272727	0.602898550724638	0.323615160349854	1	0.0752427184466019	0.21875	0.394957983193277	1	0.00232558139534884	0.845394736842105	0.123711340206186	0.0526315789473684	0.650943396226415	0.0943820224719101	0.965909090909091	1	0.5625	1	0.518072289156627	0.552083333333333
ENSG00000110944	IL23A	12	0	0	1	1	1	0	1	0	0	0	0	2	4	0	0.294117647058824	0.166666666666667	0.04	0.333333333333333	0	0	0	0	0	0	0	0	1	0	0	1	0.0311958405545927	0.545454545454545	0.00158856235107228	0.0186915887850467	0	0.00579710144927536	0.14868804664723	0	0.00485436893203883	0.0625	0.0252100840336134	0.140625	0	0.0197368421052632	0	0.0233918128654971	0.0566037735849057	0.117977528089888	0.375	0.875	0.015625	1	0	0.0729166666666667
ENSG00000110955	ATP5B	12	1	1	1	1	0	1	0	1	0	0	0	11	24	1	1	1	1	1	1	1	1	1	1	1	1	1	1	1	1	1	1	1	1	1	1	1	1	1	1	1	1	1	1	1	1	1	1	1	1	1	1	1	1	1
ENSG00000110958	PTGES3	12	1	1	1	1	0	1	0	1	0	0	0	11	24	1	1	1	1	1	0.923076923076923	1	1	1	1	1	1	1	1	1	1	1	1	1	1	1	1	1	1	1	1	1	1	1	1	1	1	1	1	1	1	1	1	1	1	1
ENSG00000110975	SYT10	12	0	0	0	1	0	0	1	0	0	0	0	0	1	0	0	0	0	0	0	0	0	0	0	0	0	0	0	0	0	0	0	0	0.00476568705321684	0	0	0.0695652173913043	0	0	0	0	0	0	0	0.440789473684211	0	0	0	0	0	0	0	0.00581395348837209	0	0
ENSG00000110987	BCL7A	12	0	0	1	1	0	1	0	1	0	0	0	9	24	0.444444444444444	0	1	0.16	0.0666666666666667	0	1	1	1	0	1	1	0	1	1	1	1	0.681109185441941	1	0.93010325655282	0.705607476635514	1	0.76231884057971	0.706997084548105	0.833333333333333	0.813106796116505	0.90625	0.361344537815126	0.971875	0.932558139534884	0.697368421052632	0.917525773195876	0.976608187134503	1	0.859550561797753	0.534090909090909	0.923076923076923	0.822916666666667	0.941860465116279	0.987951807228916	0.989583333333333
ENSG00000111011	RSRC2	12	1	1	1	1	0	1	0	1	0	0	0	11	24	1	0.941176470588235	1	1	1	1	1	1	1	1	1	1	1	1	1	1	1	1	1	1	1	1	1	1	1	1	1	1	1	1	1	1	1	1	1	1	1	1	1	1	1
ENSG00000111012	CYP27B1	12	0	1	1	1	1	0	1	0	0	0	0	1	3	0	0	0.666666666666667	0.52	0	0	0	0	0	0	0	1	0	0	0	0	0	0.0381282495667244	0	0	0.0560747663551402	0	0.00289855072463768	0.0349854227405248	0	0.00242718446601942	0.84375	0.00840336134453781	0.215625	0	0	0	0.859649122807018	0.0566037735849057	0.192134831460674	0.0227272727272727	0	0.0104166666666667	0.0174418604651163	0	0.0104166666666667
ENSG00000111046	MYF6	12	0	0	1	1	0	0	1	0	0	0	0	3	1	0	0	0	0	0	0	0	0	1	0	0	0	0	0	0	1	1	0.00693240901213172	0	0.00079428117553614	0.00467289719626168	0	0.00289855072463768	0.00583090379008746	0	0	0	0	0.003125	1	0.00657894736842105	0	0	0.0566037735849057	0.00224719101123596	0	0	0	0	0	0.0104166666666667
ENSG00000111049	MYF5	12	0	0	0	1	0	0	1	0	0	0	0	0	1	0	0	0	0	0	0	0	0	0	0	0	0	0	0	0	0	0	0	0	0	0	0	0	0	0	0	0	0	0	0.286046511627907	0	0	0	0.00943396226415094	0.00112359550561798	0	0	0	0	0	0
ENSG00000111052	LIN7A	12	0	1	1	1	0	1	0	1	0	0	0	10	21	0	0	0.333333333333333	0.32	0.733333333333333	1	1	1	1	1	1	1	1	1	1	0	1	0.901213171577123	1	0.732327243844321	0.94392523364486	0.818181818181818	0.321739130434783	0.389212827988338	1	0.648058252427185	0.78125	0.941176470588235	1	0.00232558139534884	1	0.896907216494845	0	0.330188679245283	0.303370786516854	0.397727272727273	0.913461538461538	0.109375	0.965116279069767	1	0.760416666666667
ENSG00000111057	KRT18	12	0	0	1	1	0	0	0	1	0	0	0	8	23	0	0	0	0.04	0	0	1	0	1	1	0	1	1	1	1	0	1	0.993067590987868	1	0.287529785544083	0.929906542056075	1	0.826086956521739	0.972303206997085	1	0.638349514563107	1	1	1	0.027906976744186	0.680921052631579	0.948453608247423	1	1	0.87752808988764	1	1	0.963541666666667	1	1	1
ENSG00000111058	ACSS3	12	0	0	1	1	0	1	0	1	0	0	0	10	23	0	0	0	0	0	0	1	1	1	1	1	1	1	1	1	0	1	0.996533795493934	0.909090909090909	0.748212867355044	0.995327102803738	0.818181818181818	0.542028985507246	0.32069970845481	1	0.922330097087379	0.90625	1	1	0.483720930232558	1	1	0.169590643274854	1	0.634831460674157	0.409090909090909	0.278846153846154	0.244791666666667	0.86046511627907	1	0.927083333333333
ENSG00000111087	GLI1	12	0	0	1	1	1	0	0	0	0	0	0	2	16	0	0	0	0	0	0	0	0	0	0	0	0	0	0	1	0	1	0.325823223570191	0.727272727272727	0.145353455123114	0.345794392523364	0.818181818181818	0.32463768115942	0.0801749271137026	0.5	0.0800970873786408	0.1875	0	0.359375	0.00697674418604651	1	0.257731958762887	0.00584795321637427	0.867924528301887	0.204494382022472	0.715909090909091	0.0576923076923077	0.223958333333333	1	0.457831325301205	0.697916666666667
ENSG00000111110	PPM1H	12	0	1	1	1	0	0	0	0	0	0	0	8	13	0	0	0	0.52	0.133333333333333	0	1	1	1	0	0	1	1	1	1	0	1	0.180242634315425	0.545454545454545	0.945194598888006	0.560747663551402	0.272727272727273	0.0753623188405797	0.0102040816326531	0.666666666666667	0.0121359223300971	0.90625	0.201680672268908	0.425	0.00697674418604651	0.0427631578947368	0.927835051546392	0.233918128654971	0.905660377358491	0.0247191011235955	0.0681818181818182	0	0.708333333333333	0.0174418604651163	0.590361445783133	0.0208333333333333
ENSG00000111142	METAP2	12	1	1	1	1	0	1	0	1	0	0	0	11	24	0.666666666666667	0.647058823529412	1	1	1	0	1	1	1	1	1	1	1	1	1	1	1	1	1	1	1	1	1	1	1	0.987864077669903	1	1	1	1	1	1	1	1	1	1	1	1	1	1	1
ENSG00000111144	LTA4H	12	1	1	1	1	0	1	0	1	0	0	0	11	24	0.888888888888889	0.764705882352941	1	1	1	1	1	1	1	1	1	1	1	1	1	1	1	1	1	0.999205718824464	1	1	1	1	1	1	1	0.991596638655462	1	1	1	1	1	1	1	1	1	1	1	1	1
ENSG00000111145	ELK3	12	1	1	1	1	0	1	0	1	0	0	0	11	24	0	0.470588235294118	0.166666666666667	0.28	0.533333333333333	0	1	1	1	1	1	1	1	1	1	1	1	1	1	0.629070691024623	1	1	0.991304347826087	1	1	0.983009708737864	0.96875	0.403361344537815	1	0.720930232558139	1	1	0.713450292397661	1	0.998876404494382	0.988636363636364	1	0.994791666666667	1	1	1
ENSG00000111181	SLC6A12	12	0	1	1	1	0	0	0	0	0	0	0	3	6	0	0	0.666666666666667	0.92	0	0	0	1	0	0	0	1	1	0	0	0	0	0.00519930675909879	0	0.972994440031771	0.0280373831775701	0.363636363636364	0	0	0.166666666666667	0	0.9375	0.974789915966387	0.121875	0	0.00328947368421053	0.0618556701030928	0.146198830409357	0	0	0	0.00961538461538462	0	0.901162790697674	0.253012048192771	0.0416666666666667
ENSG00000111186	WNT5B	12	0	0	1	1	0	0	0	0	0	0	0	3	16	0	0	1	0.08	0	0	0	0	0	1	0	0	0	0	1	0	1	0.194107452339688	1	0.123113582208102	0.406542056074766	0.818181818181818	0.895652173913044	0.988338192419825	0.666666666666667	0.0315533980582524	0.03125	0.0504201680672269	0.446875	0	0.986842105263158	0.969072164948454	0.00584795321637427	1	0.840449438202247	0.397727272727273	0.730769230769231	0.53125	0.0930232558139535	0.783132530120482	0.90625
ENSG00000111196	MAGOHB	12	1	1	1	1	0	1	0	1	0	0	0	9	24	0.222222222222222	0.647058823529412	1	0.84	0.333333333333333	0	1	1	1	1	0	1	1	1	1	0	1	1	1	0.920571882446386	1	1	0.994202898550725	1	1	0.720873786407767	0.96875	0.974789915966387	1	0.258139534883721	1	1	0.947368421052632	1	0.998876404494382	0.988636363636364	1	1	1	1	1
ENSG00000111199	TRPV4	12	0	0	1	1	1	0	0	0	0	0	0	2	13	0	0	0	0	0	0	0	0	0	0	0	1	0	1	0	0	0	0.0571923743500867	0.545454545454545	0	0.453271028037383	0.272727272727273	0	0.419825072886297	0.333333333333333	0	0.96875	0.764705882352941	0.465625	0	0.0625	0.0206185567010309	0.35672514619883	0.933962264150943	0.828089887640449	0	0.903846153846154	0	0.0232558139534884	0.0120481927710843	0.53125
ENSG00000111203	ITFG2	12	1	1	1	1	0	0	0	1	0	0	0	8	24	0.666666666666667	0.705882352941177	1	0.68	0.933333333333333	0	1	1	1	1	0	1	0	1	1	0	1	1	1	0.872120730738681	1	1	0.997101449275362	1	1	0.856796116504854	0.96875	0.983193277310924	1	0.765116279069767	1	1	1	1	1	1	1	1	1	1	1
ENSG00000111206	FOXM1	12	0	0	1	1	1	0	0	0	0	0	0	1	11	0	0	0	0	0	0	0	0	0	0	0	0	0	0	0	0	1	0.136915077989601	0.181818181818182	0.00158856235107228	0.135514018691589	0.272727272727273	0.426086956521739	0.427113702623907	0	0.0194174757281553	0.125	0.092436974789916	0.390625	0	0.0657894736842105	0.0721649484536082	0.0116959064327485	0.462264150943396	0.849438202247191	0.829545454545455	0.980769230769231	0.328125	1	0.072289156626506	0.729166666666667
ENSG00000111215	PRR4	12	1	1	1	1	1	0	0	0	0	0	0	1	17	0.666666666666667	0.647058823529412	1	0.6	0.466666666666667	0	0	0	0	0	0	0	0	1	0	0	0	0.37261698440208	0.363636363636364	0.472597299444003	0.58411214953271	0.636363636363636	0.257971014492754	0.276967930029155	0.5	0.0242718446601942	0.09375	0	0.353125	0.0395348837209302	0.960526315789474	0.835051546391753	0	0.839622641509434	0.531460674157303	0.159090909090909	0.413461538461538	0.125	0.383720930232558	0.795180722891566	0.4375
ENSG00000111218	PRMT8	12	0	0	1	1	1	0	1	0	0	0	0	1	2	0	0	0	0	0	0	0	1	0	0	0	0	0	0	0	0	0	0	0	0.752978554408261	0	0	0	0	0	0.00970873786407767	0	0	0.06875	0	0	0	0.00584795321637427	0	0	0	0	0	0.88953488372093	0	0
ENSG00000111224	PARP11	12	1	1	1	1	0	0	0	0	0	0	0	8	18	0	0.647058823529412	1	0.56	0.4	0	1	1	1	1	0	1	0	1	1	0	1	0.819757365684575	0.909090909090909	0.203335980937252	0.799065420560748	0.909090909090909	0.515942028985507	0.269679300291545	1	0.00485436893203883	0.1875	0	0.909375	0.00697674418604651	0.986842105263158	0.989690721649485	0.0175438596491228	0.971698113207547	0.384269662921348	0.545454545454545	0.990384615384615	0.182291666666667	1	1	0.645833333333333
ENSG00000111229	ARPC3	12	1	1	1	1	0	1	0	1	0	0	0	11	24	1	1	1	1	1	1	1	1	1	1	1	1	1	1	1	1	1	1	1	1	1	1	1	1	1	1	1	1	1	1	1	1	1	1	1	1	1	1	1	1	1
ENSG00000111231	GPN3	12	0	1	1	1	0	1	0	1	0	0	0	11	24	0	0	1	0.8	0.333333333333333	0	1	1	1	1	1	1	1	1	1	1	1	1	1	0.957903097696585	1	1	0.997101449275362	1	1	0.968446601941748	0.96875	0.991596638655462	1	1	1	1	0.982456140350877	1	0.998876404494382	0.988636363636364	1	1	1	1	1
ENSG00000111237	VPS29	12	1	1	1	1	0	1	0	1	0	0	0	11	24	0.777777777777778	0.823529411764706	1	1	1	1	1	1	1	1	1	1	1	1	1	1	1	1	1	0.999205718824464	1	1	1	1	1	0.997572815533981	1	0.991596638655462	1	1	1	1	1	1	1	1	1	1	1	1	1
ENSG00000111241	FGF6	12	0	0	0	1	0	0	1	0	0	0	0	0	1	0	0	0	0	0	0	0	0	0	0	0	0	0	0	0	0	0	0	0	0	0	0	0	0	0	0	0	0	0	0.332558139534884	0	0	0	0	0	0	0	0	0	0	0
ENSG00000111245	MYL2	12	0	0	1	1	0	0	0	1	0	0	0	4	21	0	0	0	0	0	0	0	0	1	0	1	0	0	0	0	1	1	0.62738301559792	0	0.402700555996823	0.546728971962617	0	0.495652173913044	0.465014577259475	0	1	0.40625	0.277310924369748	0.7125	1	0.759868421052632	0.422680412371134	0.280701754385965	0.518867924528302	0.579775280898876	0.454545454545455	0.384615384615385	0.380208333333333	0.383720930232558	0.469879518072289	0.541666666666667
ENSG00000111247	RAD51AP1	12	0	1	1	1	1	0	0	0	0	0	0	1	8	0	0	0	0.56	0.133333333333333	0	0	0	0	0	0	0	0	0	0	0	1	0.0675909878682842	0	0.0214455917394758	0.0700934579439252	0.0909090909090909	0.231884057971014	0.326530612244898	0	0.00242718446601942	0.03125	0.0336134453781513	0.2125	0	0.0394736842105263	0.0309278350515464	0	0.0283018867924528	0.314606741573034	0.579545454545455	0.673076923076923	0.177083333333333	1	0.0240963855421687	0.385416666666667
ENSG00000111249	CUX2	12	0	0	1	1	1	0	1	0	0	0	0	2	3	0	0	0	0	0	0	0	1	0	0	0	0	1	0	0	0	0	0	0	0.315329626687847	0.107476635514019	0.0909090909090909	0.00289855072463768	0	0	0	0	0.865546218487395	0	0.00465116279069767	0	0	0	0.849056603773585	0	0	0	0.1875	0	0	0
ENSG00000111252	SH2B3	12	1	1	1	1	0	1	0	1	0	0	0	11	24	0.666666666666667	0.294117647058824	1	1	1	0.846153846153846	1	1	1	1	1	1	1	1	1	1	1	1	1	0.89515488482923	1	1	1	0.951895043731778	1	0.997572815533981	0.9375	0.991596638655462	1	0.990697674418605	1	1	0.947368421052632	1	0.946067415730337	0.988636363636364	1	0.958333333333333	1	1	0.947916666666667
ENSG00000111254	AKAP3	12	0	0	1	1	1	0	1	0	0	0	0	1	1	0	0	0	0	0	0	0	0	0	0	0	0	0	0	0	0	1	0.00173310225303293	0	0.034154090548054	0.00934579439252336	0	0	0	0	0.196601941747573	0	0	0.003125	0	0	0	0.0116959064327485	0.00943396226415094	0.00224719101123596	0	0	0	1	0	0
ENSG00000111261	MANSC1	12	0	1	1	1	0	1	0	1	0	0	0	10	23	0	0	0	0	0	1	1	1	1	1	1	1	1	1	1	0	1	1	1	0.958697378872121	1	1	1	1	1	0.883495145631068	0.96875	0.815126050420168	1	0.155813953488372	1	1	1	1	0.991011235955056	1	1	1	1	1	1
ENSG00000111262	KCNA1	12	0	0	1	1	1	0	1	0	0	0	0	1	1	0	0	0	0	0	0	0	1	0	0	0	0	0	0	0	0	0	0.00173310225303293	0	0.631453534551231	0.0233644859813084	0	0.0376811594202899	0.00145772594752187	0	0	0	0	0	0	0.148026315789474	0	0	0	0	0	0	0.145833333333333	0	0	0.0208333333333333
ENSG00000111266	DUSP16	12	1	1	1	1	0	1	0	1	0	0	0	11	24	0	0.705882352941177	0.5	0.28	0.266666666666667	0.230769230769231	1	1	1	1	1	1	1	1	1	1	1	1	1	0.889594916600477	1	1	0.997101449275362	0.998542274052478	1	0.686893203883495	0.90625	0.991596638655462	1	0.981395348837209	1	1	0.994152046783626	1	0.961797752808989	1	1	1	1	1	1
ENSG00000111269	CREBL2	12	1	1	1	1	0	1	0	1	0	0	0	11	24	0	0.647058823529412	1	1	0.866666666666667	0	1	1	1	1	1	1	1	1	1	1	1	1	1	1	1	1	1	1	1	0.966019417475728	1	1	1	0.976744186046512	1	1	1	1	1	1	1	1	1	1	1
ENSG00000111271	ACAD10	12	1	1	1	1	0	0	0	1	0	0	0	6	24	0.111111111111111	0.647058823529412	1	0.68	0.4	0.153846153846154	0	0	1	0	1	1	1	0	1	0	1	0.996533795493934	1	0.861000794281175	1	1	0.997101449275362	1	1	0.949029126213592	1	0.991596638655462	0.9875	0.844186046511628	1	1	1	1	1	1	1	1	1	1	1
ENSG00000111275	ALDH2	12	0	1	1	1	0	1	0	1	0	0	0	11	24	0	0	1	0.88	1	0	1	1	1	1	1	1	1	1	1	1	1	1	1	1	1	1	1	1	1	1	1	1	1	1	1	1	1	1	1	1	1	1	1	1	1
ENSG00000111276	CDKN1B	12	1	1	1	1	0	1	0	1	0	0	0	11	24	1	1	1	0.72	1	1	1	1	1	1	1	1	1	1	1	1	1	1	1	1	1	1	1	1	1	1	1	1	1	1	1	1	1	1	1	1	1	1	1	1	1
ENSG00000111291	GPRC5D	12	0	0	0	1	0	0	1	0	0	0	0	0	2	0	0	0	0	0	0	0	0	0	0	0	0	0	0	0	0	0	0.0277296360485269	0.0909090909090909	0	0.00467289719626168	0.0909090909090909	0.0405797101449275	0.053935860058309	0	0	0	0	0.75	0	0.00328947368421053	0	0	0.132075471698113	0.117977528089888	0.0113636363636364	0.163461538461538	0.03125	0.616279069767442	0	0.0625
ENSG00000111300	NAA25	12	1	1	1	1	0	1	0	1	0	0	0	10	24	0.666666666666667	0.647058823529412	1	0.72	0.666666666666667	0	1	1	1	1	1	1	0	1	1	1	1	1	1	0.870532168387609	1	1	0.997101449275362	1	1	0.837378640776699	0.78125	0.882352941176471	1	1	1	1	0.982456140350877	1	1	0.988636363636364	1	0.994791666666667	1	1	1
ENSG00000111305	GSG1	12	0	0	1	1	1	0	1	0	0	0	0	1	1	0	0	0	0	0	0	0	0	0	0	0	0	0	0	0	0	1	0.00173310225303293	0	0.00079428117553614	0.00934579439252336	0	0.00289855072463768	0	0	0	0	0	0	0	0	0	0.146198830409357	0.0188679245283019	0.00786516853932584	0.0113636363636364	0	0	1	0	0
ENSG00000111319	SCNN1A	12	0	0	1	1	0	0	0	1	0	0	0	6	20	0	0	0	0	0	0	0	0	1	1	0	1	0	1	1	0	1	0.285961871750433	0.727272727272727	0	0.672897196261682	0.363636363636364	0.533333333333333	0.434402332361516	1	0.00728155339805825	1	0.571428571428571	1	0.00465116279069767	0.970394736842105	0.587628865979381	1	0.981132075471698	0.782022471910112	0.909090909090909	0	0.770833333333333	0.994186046511628	0.433734939759036	0.84375
ENSG00000111321	LTBR	12	0	1	1	1	0	1	0	1	0	0	0	11	24	0	0	1	1	0.933333333333333	1	1	1	1	1	1	1	1	1	1	1	1	1	1	0.876092136616362	1	1	1	1	1	1	1	1	1	1	1	1	1	1	1	1	1	1	1	1	1
ENSG00000111325	OGFOD2	12	0	1	0	1	0	0	0	1	0	0	0	0	24	0	0.0588235294117647	0.333333333333333	0.68	0.266666666666667	0	0	0	0	0	0	0	0	0	0	0	0	0.951473136915078	1	0.764892772041303	0.981308411214953	1	0.997101449275362	0.997084548104956	1	0.657766990291262	0.96875	0.983193277310924	1	0.553488372093023	1	1	1	1	1	1	1	0.994791666666667	1	1	1
ENSG00000111328	CDK2AP1	12	0	1	1	1	0	1	0	1	0	0	0	11	24	0	0	1	1	1	0	1	1	1	1	1	1	1	1	1	1	1	1	1	1	1	1	1	1	1	0.978155339805825	1	0.966386554621849	1	1	1	1	1	1	1	1	1	1	1	1	1
ENSG00000111331	OAS3	12	0	1	1	1	0	0	0	1	0	0	0	7	22	0	0.176470588235294	0.833333333333333	0.72	0.8	0.307692307692308	1	0	1	0	1	1	0	1	1	0	1	0.961871750433276	0.818181818181818	0.393169181890389	0.953271028037383	0.818181818181818	0.72463768115942	0.884839650145773	0.833333333333333	0.368932038834951	0.625	0.294117647058824	1	0.0651162790697674	0.904605263157895	0.927835051546392	0.0994152046783626	0.773584905660377	0.946067415730337	0.897727272727273	0.990384615384615	0.734375	0.866279069767442	0.975903614457831	0.96875
ENSG00000111335	OAS2	12	1	1	1	1	0	0	0	1	0	0	0	7	20	0.111111111111111	0.647058823529412	1	0.72	1	0.153846153846154	1	0	1	0	1	1	0	1	1	0	1	0.987868284228769	0.727272727272727	0.161239078633836	0.953271028037383	0.818181818181818	0.426086956521739	0.838192419825073	0.833333333333333	0.33252427184466	0.5	0.34453781512605	1	0.0581395348837209	0.789473684210526	0.237113402061856	0.0175438596491228	0.783018867924528	0.357303370786517	0.863636363636364	1	0.744791666666667	0.116279069767442	0.686746987951807	0.875
ENSG00000111339	ART4	12	0	0	1	1	0	0	0	0	0	0	0	3	6	0	0	0	0	0	0	0	0	0	0	1	0	1	0	0	0	1	0.216637781629116	0	0	0.0327102803738318	0	0.0115942028985507	0.00145772594752187	0.166666666666667	0.37621359223301	0.21875	0.865546218487395	0.25625	0	0.00328947368421053	0.0103092783505155	0.00584795321637427	0	0.00224719101123596	0	0.961538461538462	0.0104166666666667	0	0.072289156626506	0.0416666666666667
ENSG00000111341	MGP	12	0	0	1	1	0	1	0	1	0	0	0	11	24	0	0	0	0	0	0	1	1	1	1	1	1	1	1	1	1	1	1	1	0.836378077839555	1	1	1	1	1	1	1	0.983193277310924	1	1	1	1	1	1	0.991011235955056	1	1	1	1	1	1
ENSG00000111344	RASAL1	12	0	1	1	1	1	0	0	0	0	0	0	2	11	0	0	1	0.44	0	0	0	1	0	0	0	1	0	0	0	0	0	0.00173310225303293	0.0909090909090909	0.702938840349484	0.275700934579439	0.363636363636364	0.255072463768116	0.416909620991254	0.166666666666667	0	0.90625	0	0.03125	0	0.664473684210526	0	0.0175438596491228	0.0566037735849057	0.680898876404494	0.0340909090909091	0	0.59375	0.215116279069767	0	0.677083333333333
ENSG00000111348	ARHGDIB	12	1	1	1	1	0	1	0	1	0	0	0	11	24	1	1	1	1	1	1	1	1	1	1	1	1	1	1	1	1	1	1	1	0.98967434471803	1	1	1	1	1	1	1	1	1	1	1	1	1	1	1	1	1	1	1	1	1
ENSG00000111358	GTF2H3	12	1	1	1	1	0	1	0	1	0	0	0	11	24	0	0.647058823529412	1	1	0.333333333333333	0	1	1	1	1	1	1	1	1	1	1	1	1	1	0.955520254169976	1	1	1	1	1	0.735436893203884	0.8125	0.957983193277311	0.9875	0.981395348837209	1	1	0.713450292397661	1	1	0.988636363636364	1	0.994791666666667	1	1	1
ENSG00000111361	EIF2B1	12	1	1	1	1	0	1	0	1	0	0	0	11	24	0.666666666666667	0.647058823529412	1	1	1	0	1	1	1	1	1	1	1	1	1	1	1	1	1	0.998411437648928	1	1	1	1	1	0.997572815533981	1	1	1	1	1	1	1	1	1	1	1	1	1	1	1
ENSG00000111364	DDX55	12	1	1	1	1	0	1	0	1	0	0	0	9	24	0.555555555555556	0.647058823529412	1	0.84	0.6	0	1	1	1	1	0	1	1	1	1	0	1	1	1	0.928514694201747	1	1	1	1	1	0.740291262135922	0.9375	0.991596638655462	1	0.823255813953488	1	1	1	1	1	1	1	1	1	1	1
ENSG00000111371	SLC38A1	12	1	0	1	1	0	1	0	1	0	0	0	11	23	0.888888888888889	1	0.166666666666667	0.08	0.4	0	1	1	1	1	1	1	1	1	1	1	1	0.951473136915078	1	0.948371723590151	0.939252336448598	1	1	1	1	0.970873786407767	0.96875	0.445378151260504	1	0.972093023255814	0.976973684210526	1	1	1	1	1	1	0.994791666666667	0.0290697674418605	1	1
ENSG00000111404	RERGL	12	0	0	1	1	0	1	0	1	0	0	0	9	21	0	0	0	0	0	0	1	1	1	1	0	1	0	1	1	1	1	0.960138648180243	1	0.712470214455917	0.948598130841122	0.818181818181818	0.695652173913043	0.733236151603499	1	0.116504854368932	0.59375	0.0336134453781513	0.50625	0.253488372093023	0.980263157894737	0.783505154639175	0.0233918128654971	0.669811320754717	0.506741573033708	0.772727272727273	0.288461538461538	0.520833333333333	0.412790697674419	1	0.729166666666667
ENSG00000111405	ENDOU	12	0	0	1	1	1	0	0	0	0	0	0	1	8	0	0	0	0	0	0	0	1	0	0	0	0	0	0	0	0	0	0.298093587521664	0.181818181818182	0.267672756155679	0.242990654205607	0.181818181818182	0.0579710144927536	0.481049562682216	0.333333333333333	0.00242718446601942	0.09375	0	0.090625	0.0162790697674419	0.128289473684211	0.597938144329897	0.00584795321637427	0.0188679245283019	0.742696629213483	0.0340909090909091	0	0.0260416666666667	0.0116279069767442	0.0120481927710843	0.697916666666667
ENSG00000111412	C12orf49	12	1	1	1	1	0	1	0	1	0	0	0	9	23	0.555555555555556	0.176470588235294	1	1	0.333333333333333	0	1	1	1	1	0	1	1	1	1	0	1	1	1	0.967434471803018	1	1	0.994202898550725	0.995626822157434	1	0.601941747572815	1	0.596638655462185	1	0.116279069767442	1	0.989690721649485	0.923976608187134	1	1	1	1	1	1	1	1
ENSG00000111424	VDR	12	0	1	1	1	0	0	0	0	0	0	0	8	15	0	0	1	0.52	0.6	0.307692307692308	1	0	1	1	0	1	0	1	1	1	1	0.528596187175043	0.545454545454545	0.00079428117553614	0.714953271028037	0.636363636363636	0.501449275362319	0.43731778425656	0.166666666666667	0.0145631067961165	0.8125	0	1	0.246511627906977	0.0690789473684211	0.0309278350515464	0.0467836257309941	0.386792452830189	1	0.977272727272727	0.778846153846154	0.291666666666667	0.0232558139534884	0.144578313253012	0.854166666666667
ENSG00000111432	FZD10	12	0	0	1	1	1	0	0	0	0	0	0	1	9	0	0	0	0	0	0	0	0	0	0	0	0	0	0	1	0	0	0.0866551126516465	0.454545454545455	0.0158856235107228	0.200934579439252	0.727272727272727	0.00869565217391304	0.419825072886297	0.5	0	0.03125	0	0.096875	0.0511627906976744	0.0197368421052632	0.216494845360825	0	0.820754716981132	0.676404494382022	0.0113636363636364	0	0.00520833333333333	0	0.0963855421686747	0.822916666666667
ENSG00000111445	RFC5	12	1	1	1	1	0	1	0	1	0	0	0	11	24	0	0.588235294117647	0	0.4	0.333333333333333	0	1	1	1	1	1	1	1	1	1	1	1	0.982668977469671	1	0.813343923749007	0.985981308411215	1	0.994202898550725	0.998542274052478	1	0.230582524271845	0.75	0.915966386554622	0.990625	0.276744186046512	1	1	0.906432748538012	1	0.998876404494382	1	1	0.994791666666667	1	1	1
ENSG00000111450	STX2	12	1	1	1	1	0	1	0	1	0	0	0	11	24	0	0.647058823529412	1	0.88	0.4	0	1	1	1	1	1	1	1	1	1	1	1	1	1	0.992057188244639	1	1	0.988405797101449	0.982507288629738	1	0.963592233009709	1	0.983193277310924	1	0.788372093023256	1	1	0.982456140350877	1	0.966292134831461	0.988636363636364	1	0.994791666666667	1	1	1
ENSG00000111481	COPZ1	12	1	1	1	1	0	1	0	1	0	0	0	11	24	0.555555555555556	0.764705882352941	1	1	1	0.461538461538462	1	1	1	1	1	1	1	1	1	1	1	1	1	1	1	1	1	1	1	1	1	1	1	1	1	1	1	1	1	1	1	1	1	1	1
ENSG00000111490	TBC1D30	12	0	0	1	1	0	0	0	0	0	0	0	3	11	0	0	0	0.32	0.133333333333333	0	0	1	0	0	0	0	0	1	0	0	1	0.0831889081455806	0.545454545454545	0.55758538522637	0.336448598130841	0.545454545454545	0.00579710144927536	0.0043731778425656	0	0	0	0.00840336134453781	0.421875	0	0.0230263157894737	0	0.994152046783626	0.679245283018868	0.0112359550561798	0.0113636363636364	0.230769230769231	0.609375	0.22093023255814	0.228915662650602	0.104166666666667
ENSG00000111530	CAND1	12	1	1	1	1	0	1	0	1	0	0	0	11	24	0.777777777777778	0.705882352941177	1	1	1	0	1	1	1	1	1	1	1	1	1	1	1	1	1	0.971405877680699	1	1	1	1	1	0.774271844660194	0.96875	0.983193277310924	1	0.846511627906977	1	1	1	1	1	1	1	1	1	1	1
ENSG00000111536	IL26	12	0	0	0	0	0	0	0	0	1	0	0	0	0	0	0	0	0	0	0	0	0	0	0	0	0	0	0	0	0	0	0	0	0	0	0	0	0.00291545189504373	0	0.00242718446601942	0	0	0.003125	0	0	0	0	0	0.00112359550561798	0	0	0	0	0	0
ENSG00000111537	IFNG	12	0	0	1	1	1	0	1	0	0	0	0	1	1	0	0.0588235294117647	0	0	0.0666666666666667	0	0	0	0	0	0	0	0	1	0	0	0	0.0467937608318891	0	0.00079428117553614	0	0	0.0115942028985507	0.00145772594752187	0	0	0	0.100840336134454	0.23125	0	0	0	0	0	0.00112359550561798	0	0.0961538461538462	0.015625	0	0.0120481927710843	0
ENSG00000111540	RAB5B	12	1	1	1	1	0	1	0	1	0	0	0	11	24	0.222222222222222	0.647058823529412	1	1	1	1	1	1	1	1	1	1	1	1	1	1	1	1	1	0.996822875297855	1	1	1	1	1	0.978155339805825	1	0.957983193277311	1	1	1	1	1	1	1	1	1	1	1	1	1
ENSG00000111554	MDM1	12	1	1	1	1	0	0	0	1	0	0	0	6	20	0.222222222222222	0.647058823529412	0.5	0.68	0.8	0.230769230769231	0	1	0	1	0	1	0	1	1	0	1	0.897746967071057	1	0.704527402700556	0.967289719626168	0.909090909090909	0.87536231884058	0.880466472303207	1	0.162621359223301	0.59375	0	0.865625	0.0162790697674419	1	1	0.0994152046783626	0.981132075471698	0.684269662921348	0.886363636363636	1	0.635416666666667	1	1	0.96875
ENSG00000111581	NUP107	12	1	1	1	1	0	1	0	1	0	0	0	10	24	0.666666666666667	0.647058823529412	1	1	0.933333333333333	0	1	1	1	1	1	1	0	1	1	1	1	1	1	0.81890389197776	1	1	1	1	1	0.905339805825243	0.84375	0.92436974789916	1	0.997674418604651	1	1	0.982456140350877	1	1	1	1	1	1	1	1
ENSG00000111596	CNOT2	12	1	1	1	1	0	1	0	1	0	0	0	11	24	1	1	1	1	1	1	1	1	1	1	1	1	1	1	1	1	1	1	1	0.830818109610802	1	1	1	1	1	0.740291262135922	0.90625	0.949579831932773	1	0.990697674418605	1	1	0.888888888888889	1	1	1	1	1	1	1	1
ENSG00000111602	TIMELESS	12	0	0	1	1	0	0	0	1	0	0	0	7	23	0	0	0	0.28	0	0	1	0	1	0	0	1	1	0	1	1	1	0.986135181975737	1	0.36616362192216	0.990654205607477	1	0.968115942028986	0.922740524781341	1	0.140776699029126	0.8125	0.974789915966387	0.996875	0.52093023255814	0.986842105263158	0.989690721649485	0.929824561403509	0.990566037735849	0.965168539325843	0.977272727272727	1	0.96875	1	1	1
ENSG00000111605	CPSF6	12	1	1	1	1	0	1	0	1	0	0	0	11	24	0.666666666666667	0.647058823529412	1	1	0.933333333333333	0.307692307692308	1	1	1	1	1	1	1	1	1	1	1	1	1	0.980142970611596	1	1	1	1	1	0.970873786407767	1	0.991596638655462	1	1	1	1	1	1	1	1	1	1	1	1	1
ENSG00000111615	KRR1	12	1	1	1	1	0	1	0	1	0	0	0	11	24	0.666666666666667	0.647058823529412	1	1	0.733333333333333	0	1	1	1	1	1	1	1	1	1	1	1	1	1	0.884034948371724	1	1	1	1	1	0.893203883495146	0.96875	0.991596638655462	1	1	1	1	0.994152046783626	1	0.998876404494382	1	1	1	1	1	1
ENSG00000111639	MRPL51	12	1	1	1	1	0	1	0	1	0	0	0	11	24	0	0.705882352941177	1	1	1	0.384615384615385	1	1	1	1	1	1	1	1	1	1	1	1	1	1	1	1	1	1	1	1	1	1	1	1	1	1	1	1	1	1	1	1	1	1	1
ENSG00000111640	GAPDH	12	1	1	1	1	0	1	0	1	0	0	0	11	24	1	1	1	1	1	1	1	1	1	1	1	1	1	1	1	1	1	1	1	1	1	1	1	1	1	1	1	1	1	1	1	1	1	1	1	1	1	1	1	1	1
ENSG00000111641	NOP2	12	1	1	1	1	0	1	0	1	0	0	0	11	24	0.666666666666667	0.647058823529412	1	0.8	0.933333333333333	0.0769230769230769	1	1	1	1	1	1	1	1	1	1	1	1	1	0.971405877680699	1	1	1	1	1	0.956310679611651	1	0.991596638655462	1	1	1	1	1	1	1	1	1	1	1	1	1
ENSG00000111642	CHD4	12	1	1	1	1	0	1	0	1	0	0	0	11	24	0.888888888888889	1	1	1	1	1	1	1	1	1	1	1	1	1	1	1	1	1	1	1	1	1	1	1	1	1	1	1	1	1	1	1	1	1	1	1	1	1	1	1	1
ENSG00000111644	ACRBP	12	0	0	1	1	1	0	0	0	0	0	0	2	8	0	0	0	0.04	0.666666666666667	0	0	0	0	0	0	0	0	1	0	0	1	0.159445407279029	0.363636363636364	0.178713264495631	0.144859813084112	0.0909090909090909	0.0434782608695652	0.0189504373177843	0.166666666666667	0	0.125	0.0336134453781513	0.859375	0.00232558139534884	0.220394736842105	0.0824742268041237	0.0292397660818713	0.547169811320755	0.0393258426966292	0.772727272727273	1	0.140625	1	0.132530120481928	0.21875
ENSG00000111647	UHRF1BP1L	12	1	1	1	1	0	1	0	1	0	0	0	11	23	0.666666666666667	0.647058823529412	1	1	1	1	1	1	1	1	1	1	1	1	1	1	1	1	1	0.934868943606037	1	1	0.973913043478261	0.940233236151603	1	0.592233009708738	0.75	0.949579831932773	1	0.993023255813953	1	1	0.00584795321637427	1	0.976404494382022	0.977272727272727	1	0.8125	1	1	1
ENSG00000111652	COPS7A	12	1	1	1	1	0	1	0	1	0	0	0	11	24	0	0.588235294117647	1	1	0.933333333333333	0.461538461538462	1	1	1	1	1	1	1	1	1	1	1	1	1	1	1	1	1	1	1	1	1	1	1	1	1	1	1	1	1	1	1	1	1	1	1
ENSG00000111653	ING4	12	1	1	1	1	0	1	0	1	0	0	0	10	24	0.222222222222222	0.647058823529412	1	0.84	0.933333333333333	0.923076923076923	1	1	1	1	1	1	1	1	1	0	1	1	1	1	1	1	1	1	1	0.990291262135922	1	1	1	0.995348837209302	1	1	1	1	1	1	1	1	1	1	1
ENSG00000111664	GNB3	12	0	0	1	1	1	0	0	1	0	0	0	1	21	0	0	0	0	0	0	0	0	0	0	0	0	0	0	1	0	0	0.467937608318891	1	0.778395552025417	0.616822429906542	0.818181818181818	0.666666666666667	0.590379008746356	1	0.735436893203884	0.40625	0	0.6875	0.00232558139534884	0.976973684210526	0.989690721649485	0.116959064327485	1	0.559550561797753	0.5	0.509615384615385	0.453125	0.790697674418605	0.987951807228916	0.875
ENSG00000111665	CDCA3	12	0	0	1	1	1	0	0	0	0	0	0	1	17	0	0	0	0.08	0	0	0	0	0	0	0	0	0	0	0	0	1	0.0849220103986135	0.363636363636364	0.305003971405878	0.191588785046729	0.818181818181818	0.492753623188406	0.53935860058309	0.5	0.0558252427184466	0.0625	0.0336134453781513	0.33125	0	0.480263157894737	0.876288659793814	0	0.830188679245283	0.492134831460674	0.931818181818182	0.701923076923077	0.302083333333333	1	0.867469879518072	0.84375
ENSG00000111666	CHPT1	12	1	1	1	1	0	1	0	1	0	0	0	11	24	0.777777777777778	0.294117647058824	0.833333333333333	0.96	1	0.615384615384615	1	1	1	1	1	1	1	1	1	1	1	1	1	0.992851469420175	1	1	1	1	1	0.978155339805825	1	1	1	0.986046511627907	1	1	0.95906432748538	1	1	1	1	1	1	1	1
ENSG00000111667	USP5	12	1	1	1	1	0	1	0	1	0	0	0	11	24	0.333333333333333	0.647058823529412	1	1	0.6	0	1	1	1	1	1	1	1	1	1	1	1	1	1	1	1	1	1	1	1	0.995145631067961	1	1	1	1	1	1	1	1	1	1	1	1	1	1	1
ENSG00000111669	TPI1	12	1	1	1	1	0	1	0	1	0	0	0	11	24	1	1	1	1	1	1	1	1	1	1	1	1	1	1	1	1	1	1	1	1	1	1	1	1	1	1	1	1	1	1	1	1	1	1	1	1	1	1	1	1	1
ENSG00000111670	GNPTAB	12	1	1	1	1	0	1	0	1	0	0	0	11	24	0.666666666666667	0.647058823529412	1	1	1	0	1	1	1	1	1	1	1	1	1	1	1	1	1	0.993645750595711	1	1	1	1	1	0.898058252427185	0.84375	0.327731092436975	1	0.972093023255814	1	0.989690721649485	0.929824561403509	1	1	1	1	1	1	1	1
ENSG00000111671	SPSB2	12	0	1	1	1	0	0	0	1	0	0	0	4	22	0	0	0	0.48	0	0	0	0	0	0	0	1	0	1	1	0	1	0.944540727902946	1	0.439237490071485	0.967289719626168	1	0.982608695652174	0.978134110787172	1	0.111650485436893	0.96875	0.327731092436975	0.990625	0.0488372093023256	0.996710526315789	0.979381443298969	0.578947368421053	0.990566037735849	0.99438202247191	1	1	0.927083333333333	1	1	1
ENSG00000111674	ENO2	12	1	0	1	1	0	1	0	1	0	0	0	9	24	0.555555555555556	0.647058823529412	0.166666666666667	0.36	0	0	1	1	1	1	1	1	0	1	1	0	1	0.994800693240901	1	1	0.990654205607477	1	1	1	1	0.978155339805825	0.96875	0.403361344537815	1	0.595348837209302	1	1	0.730994152046784	1	1	1	1	1	1	1	1
ENSG00000111676	ATN1	12	0	0	1	1	0	1	0	1	0	0	0	11	24	0.222222222222222	0	0	0.04	0	0	1	1	1	1	1	1	1	1	1	1	1	1	1	1	1	1	1	1	1	1	1	1	1	1	1	1	1	1	1	1	1	1	1	1	1
ENSG00000111678	C12orf57	12	1	1	1	1	0	1	0	1	0	0	0	11	24	1	1	1	0.72	1	0	1	1	1	1	1	1	1	1	1	1	1	1	1	1	1	1	1	1	1	1	1	1	1	1	1	1	1	1	1	1	1	1	1	1	1
ENSG00000111679	PTPN6	12	1	1	1	1	0	0	0	1	0	0	0	8	23	1	1	1	1	1	1	1	1	1	0	0	1	1	1	1	0	1	1	1	0.381254964257347	0.995327102803738	0.818181818181818	0.982608695652174	0.985422740524781	1	0.308252427184466	1	1	1	0.0465116279069767	1	0.762886597938144	1	1	0.680898876404494	1	1	0.994791666666667	0.994186046511628	0.91566265060241	0.989583333333333
ENSG00000111684	LPCAT3	12	1	1	1	1	0	1	0	1	0	0	0	11	24	0	0.352941176470588	1	1	0.933333333333333	1	1	1	1	1	1	1	1	1	1	1	1	1	1	0.87450357426529	1	1	1	1	1	0.95873786407767	1	1	1	1	1	1	1	1	1	1	1	1	1	1	1
ENSG00000111696	NT5DC3	12	0	0	1	1	0	0	0	1	0	0	0	8	22	0	0	0	0	0.133333333333333	0	0	1	1	1	0	0	1	1	1	1	1	0.655112651646447	0.818181818181818	0.652899126290707	0.771028037383178	0.909090909090909	0.91304347826087	0.880466472303207	1	0.0631067961165049	0.25	0.420168067226891	0.878125	0.76046511627907	1	0.958762886597938	0.152046783625731	0.990566037735849	0.68876404494382	0.613636363636364	0.259615384615385	0.510416666666667	1	1	0.875
ENSG00000111700	SLCO1B3	12	0	0	1	1	1	0	1	0	0	0	0	1	2	0	0	0	0	0	0	0	0	0	0	0	0	1	0	0	0	0	0.00173310225303293	0	0	0	0.181818181818182	0	0.0174927113702624	0	0	0	0.966386554621849	0	0	0.434210526315789	0	0.0233918128654971	0.0283018867924528	0	0	0	0.00520833333333333	0.11046511627907	0	0
ENSG00000111701	APOBEC1	12	0	0	0	1	0	0	1	0	0	0	0	0	1	0	0	0	0	0	0	0	0	0	0	0	0	0	0	0	0	0	0	0	0	0	0	0.182608695652174	0	0	0	0	0	0	0	0	0	0	0	0	0.863636363636364	0	0.0625	0	0	0
ENSG00000111704	NANOG	12	0	0	0	0	0	0	0	0	1	0	0	0	0	0	0	0	0	0	0	0	0	0	0	0	0	0	0	0	0	0	0	0	0	0	0	0	0	0	0	0	0	0	0	0	0	0	0	0	0	0	0	0	0	0
ENSG00000111707	SUDS3	12	1	1	1	1	0	1	0	1	0	0	0	11	24	0.666666666666667	0.647058823529412	1	0.68	0.666666666666667	1	1	1	1	1	1	1	1	1	1	1	1	1	1	0.97537728355838	1	1	1	1	1	0.95873786407767	1	0.983193277310924	1	0.993023255813953	1	1	1	1	1	1	1	1	1	1	1
ENSG00000111711	GOLT1B	12	1	1	1	1	0	1	0	1	0	0	0	11	24	0.666666666666667	0.647058823529412	1	1	1	0	1	1	1	1	1	1	1	1	1	1	1	1	1	0.987291501191422	1	1	1	1	1	0.970873786407767	1	0.983193277310924	1	1	1	1	1	1	1	1	1	1	1	1	1
ENSG00000111713	GYS2	12	0	0	1	1	1	0	1	0	0	0	0	1	4	0	0	0	0	0	0	0	0	0	0	0	0	1	0	0	0	0	0.38474870017331	0	0	0.130841121495327	0.181818181818182	0.00289855072463768	0.282798833819242	0	0	0	1	0	0	0.0131578947368421	0	0	0	0.00224719101123596	0	0	0	0	0	0.489583333333333
ENSG00000111716	LDHB	12	1	1	1	1	0	1	0	1	0	0	0	11	24	1	1	1	1	1	0	1	1	1	1	1	1	1	1	1	1	1	1	1	1	1	1	1	1	1	1	1	1	1	1	1	1	1	1	1	1	1	1	1	1	1
ENSG00000111725	PRKAB1	12	1	1	1	1	0	1	0	1	0	0	0	11	24	0.666666666666667	0.647058823529412	1	0.72	0.666666666666667	0.384615384615385	1	1	1	1	1	1	1	1	1	1	1	1	1	0.980937251787133	1	1	1	1	1	0.953883495145631	1	0.991596638655462	1	0.988372093023256	1	1	1	1	1	1	1	1	1	1	1
ENSG00000111726	CMAS	12	1	1	1	1	0	1	0	1	0	0	0	11	24	0	0.588235294117647	1	1	0.4	0	1	1	1	1	1	1	1	1	1	1	1	1	1	1	1	1	1	1	1	0.995145631067961	1	1	1	1	1	1	1	1	1	1	1	1	1	1	1
ENSG00000111727	HCFC2	12	1	1	1	1	0	1	0	1	0	0	0	11	24	0.444444444444444	0.529411764705882	0.5	0.64	0.666666666666667	0	1	1	1	1	1	1	1	1	1	1	1	1	1	0.489277204130262	1	1	0.956521739130435	1	1	0.592233009708738	0.5625	0.722689075630252	1	0.997674418604651	1	1	0.766081871345029	0.990566037735849	0.991011235955056	0.977272727272727	1	0.958333333333333	1	1	1
ENSG00000111728	ST8SIA1	12	0	0	1	1	1	0	0	0	0	0	0	2	7	0	0.235294117647059	0.166666666666667	0	0.0666666666666667	0	0	1	0	0	0	0	0	1	0	0	0	0.00866551126516464	0.636363636363636	0.436060365369341	0.116822429906542	0.272727272727273	0.304347826086957	0.131195335276968	0	0	0	0	0.184375	0	0	0	0	0.283018867924528	0.00112359550561798	0.0340909090909091	0.00961538461538462	0.0208333333333333	0	0.228915662650602	0.21875
ENSG00000111729	CLEC4A	12	0	1	1	1	0	0	0	0	0	0	0	5	16	0	0	1	0.68	1	1	0	1	1	0	0	0	0	1	1	0	1	0.783362218370884	0.181818181818182	0.0563939634630659	0.602803738317757	0.727272727272727	0.318840579710145	0.128279883381924	0.666666666666667	0.00728155339805825	0.25	0.0252100840336134	1	0.00697674418604651	0.990131578947368	0.917525773195876	0.0175438596491228	0.584905660377358	0.350561797752809	0.568181818181818	1	0.130208333333333	0.761627906976744	0.710843373493976	0.46875
ENSG00000111731	C2CD5	12	1	1	1	1	0	1	0	1	0	0	0	10	24	0.666666666666667	0.647058823529412	0.5	0.76	1	0.384615384615385	1	1	1	1	1	1	1	1	1	0	1	1	1	0.980937251787133	1	1	1	1	1	0.936893203883495	0.96875	0.974789915966387	1	0.953488372093023	1	1	1	1	1	1	1	1	1	1	1
ENSG00000111732	AICDA	12	0	0	0	0	0	0	0	0	1	0	0	0	0	0	0	0	0	0	0	0	0	0	0	0	0	0	0	0	0	0	0.00346620450606586	0	0	0	0	0	0	0	0	0	0	0	0	0.00657894736842105	0	0	0.00943396226415094	0	0.0227272727272727	0	0	0	0	0
ENSG00000111737	RAB35	12	1	1	1	1	0	1	0	1	0	0	0	11	24	0.333333333333333	0.647058823529412	1	1	0.733333333333333	1	1	1	1	1	1	1	1	1	1	1	1	1	1	0.991262907069102	1	1	1	1	1	0.992718446601942	1	0.991596638655462	1	1	1	1	0.994152046783626	1	1	1	1	1	1	1	1
ENSG00000111752	PHC1	12	1	1	1	1	0	1	0	1	0	0	0	10	22	0.333333333333333	0.647058823529412	1	0.44	0.266666666666667	0	1	1	1	1	1	1	0	1	1	1	1	0.932409012131716	1	0.757744241461477	0.967289719626168	1	0.771014492753623	0.967930029154519	1	0.322815533980583	0.78125	0.00840336134453781	0.99375	0.176744186046512	1	1	0.608187134502924	1	0.602247191011236	0.761363636363636	1	0.833333333333333	1	1	0.989583333333333
ENSG00000111775	COX6A1	12	1	1	1	1	0	1	0	1	0	0	0	11	24	1	1	1	1	1	1	1	1	1	1	1	1	1	1	1	1	1	1	1	1	1	1	1	1	1	1	1	1	1	1	1	1	1	1	1	1	1	1	1	1	1
ENSG00000111783	RFX4	12	0	0	1	1	1	0	1	0	0	0	0	2	2	0	0	0	0	0	0	0	1	0	0	0	0	0	0	0	0	1	0	0	0.926131850675139	0	0	0	0	0	0	0	0	0	0	0	0	0	0.00943396226415094	0	0	0	0	1	0	0
ENSG00000111785	RIC8B	12	1	0	1	1	0	1	0	1	0	0	0	10	24	0	0.588235294117647	0	0.36	0	0	1	1	1	1	1	1	0	1	1	1	1	0.993067590987868	1	0.891977760127085	0.995327102803738	0.909090909090909	0.959420289855072	0.699708454810496	1	0.754854368932039	0.71875	0.436974789915966	0.88125	0.720930232558139	1	1	0.614035087719298	1	0.8	0.943181818181818	1	0.651041666666667	1	1	0.9375
ENSG00000111786	SRSF9	12	1	1	1	1	0	1	0	1	0	0	0	11	24	0.888888888888889	1	1	1	1	1	1	1	1	1	1	1	1	1	1	1	1	1	1	1	1	1	1	1	1	1	1	1	1	1	1	1	1	1	1	1	1	1	1	1	1
ENSG00000111790	FGFR1OP2	12	1	1	1	1	0	1	0	1	0	0	0	11	24	0.666666666666667	0.882352941176471	1	1	1	1	1	1	1	1	1	1	1	1	1	1	1	1	1	1	1	1	1	1	1	0.990291262135922	1	1	1	1	1	1	1	1	1	1	1	1	1	1	1
ENSG00000111796	KLRB1	12	1	0	1	1	0	0	0	0	0	0	0	4	11	0	0.647058823529412	0	0	0.2	0	0	0	0	1	0	0	1	1	1	0	0	0.395147313691508	0.363636363636364	0.00317712470214456	0.247663551401869	0	0.301449275362319	0.043731778425656	0.333333333333333	0.00242718446601942	0.21875	0.19327731092437	0.965625	0	0.0296052631578947	0.0309278350515464	0	0.188679245283019	0.00112359550561798	0.931818181818182	1	0.255208333333333	0	0.0481927710843374	0.291666666666667
ENSG00000111799	COL12A1	6	0	0	1	1	0	1	0	1	0	0	0	9	22	0	0	0	0	0	0	1	0	1	1	1	1	0	1	1	1	1	1	1	0.133439237490071	1	1	0.968115942028986	0.994169096209913	1	0.711165048543689	0.84375	0.0588235294117647	1	0.702325581395349	1	1	0.228070175438596	0.962264150943396	0.996629213483146	1	0.846153846153846	0.854166666666667	0.901162790697674	1	1
ENSG00000111801	BTN3A3	6	1	1	1	1	0	1	0	1	0	0	0	9	24	0.222222222222222	0.941176470588235	1	0.68	0.933333333333333	0.461538461538462	1	1	1	1	1	1	0	1	1	0	1	1	1	0.859412231930103	0.995327102803738	1	0.997101449275362	0.995626822157434	1	0.844660194174757	0.96875	0.941176470588235	1	0.218604651162791	1	1	0.47953216374269	1	0.993258426966292	1	1	0.96875	0.965116279069767	1	1
ENSG00000111802	TDP2	6	1	1	1	1	0	1	0	1	0	0	0	11	24	0.666666666666667	0.647058823529412	1	1	0.866666666666667	1	1	1	1	1	1	1	1	1	1	1	1	1	1	0.998411437648928	1	1	1	1	1	0.968446601941748	1	1	1	1	1	1	1	1	1	1	1	1	1	1	1
ENSG00000111816	FRK	6	0	0	1	1	0	0	0	0	0	0	0	8	7	0	0	0	0	0	0	0	1	1	0	1	1	1	1	1	0	1	0.0467937608318891	0.363636363636364	0.00158856235107228	0.0747663551401869	0	0.330434782608696	0.365889212827988	0	0.0242718446601942	0.75	0.554621848739496	0.16875	0.0209302325581395	0.00657894736842105	0.0103092783505155	0.0409356725146199	0.00943396226415094	0	0.681818181818182	0	0.598958333333333	0.104651162790698	0.0240963855421687	0.177083333333333
ENSG00000111817	DSE	6	0	1	1	1	0	1	0	1	0	0	0	9	22	0.222222222222222	0	1	1	0.866666666666667	0.538461538461538	1	1	1	1	1	1	0	1	1	0	1	1	1	0.141382049245433	1	1	0.965217391304348	0.998542274052478	1	0.599514563106796	0.75	0.428571428571429	1	0.532558139534884	1	1	0.0467836257309941	0.990566037735849	1	0.988636363636364	1	0.697916666666667	0.970930232558139	1	1
ENSG00000111832	RWDD1	6	1	1	1	1	0	1	0	1	0	0	0	11	24	0.666666666666667	0.647058823529412	1	1	0.933333333333333	0	1	1	1	1	1	1	1	1	1	1	1	1	1	0.993645750595711	1	1	1	1	1	0.978155339805825	1	0.907563025210084	1	1	1	1	1	1	1	1	1	1	1	1	1
ENSG00000111834	RSPH4A	6	0	0	1	1	0	0	1	0	0	0	0	3	3	0	0	0	0	0	0	0	0	0	0	0	0	0	1	1	0	1	0.0381282495667244	0	0.131056393963463	0.0514018691588785	0.181818181818182	0.00869565217391304	0.00291545189504373	0.666666666666667	0.00242718446601942	0.03125	0	0.45	0.0162790697674419	0.128289473684211	0.123711340206186	0	0.0377358490566038	0.0134831460674157	0.0113636363636364	0.00961538461538462	0.0104166666666667	0.941860465116279	0.0602409638554217	0.0208333333333333
ENSG00000111837	MAK	6	0	0	1	1	0	0	1	0	0	0	0	3	1	0.111111111111111	0	0	0	0	0.538461538461538	0	0	0	0	0	0	0	1	1	0	1	0.00693240901213172	0	0.0135027799841144	0.00934579439252336	0.0909090909090909	0.00289855072463768	0	0.166666666666667	0	0	0	0.103125	0	0	0	0	0	0	0	0.0673076923076923	0	1	0	0
ENSG00000111843	TMEM14C	6	1	1	1	1	0	1	0	1	0	0	0	11	24	0	0.588235294117647	1	1	1	0	1	1	1	1	1	1	1	1	1	1	1	1	1	1	1	1	1	1	1	1	1	1	1	1	1	1	1	1	1	1	1	1	1	1	1
ENSG00000111845	PAK1IP1	6	0	1	1	1	0	1	0	1	0	0	0	11	24	0	0	0.5	0.8	0.4	0	1	1	1	1	1	1	1	1	1	1	1	1	1	0.972200158856235	1	1	1	1	1	0.924757281553398	0.9375	0.966386554621849	0.990625	1	1	1	0.994152046783626	1	1	0.988636363636364	1	0.994791666666667	1	1	1
ENSG00000111846	GCNT2	6	0	1	1	1	0	0	0	0	0	0	0	5	11	0	0	1	0.56	0.133333333333333	0	0	0	0	0	1	1	1	1	0	0	1	0.00346620450606586	0.0909090909090909	0.154884829229547	0.467289719626168	0.181818181818182	0.718840579710145	0.545189504373178	0	0.405339805825243	0.6875	0.428571428571429	0.9125	0.00697674418604651	0	0	0	0.943396226415094	0.108988764044944	0.886363636363636	0.192307692307692	0.880208333333333	0.372093023255814	0.0240963855421687	0
ENSG00000111850	SMIM8	6	0	1	1	1	0	0	0	1	0	0	0	3	22	0	0.294117647058824	0.166666666666667	0.48	0.266666666666667	0.0769230769230769	0	1	0	0	0	0	0	0	1	0	1	0.871750433275563	1	0.920571882446386	0.897196261682243	1	0.889855072463768	0.806122448979592	1	0.483009708737864	0.40625	0.142857142857143	0.871875	0.595348837209302	1	1	0.0350877192982456	0.981132075471698	0.797752808988764	0.647727272727273	0.855769230769231	0.479166666666667	0.994186046511628	1	0.979166666666667
ENSG00000111859	NEDD9	6	1	1	1	1	0	1	0	1	0	0	0	11	24	0.777777777777778	0.705882352941177	0	0.44	1	1	1	1	1	1	1	1	1	1	1	1	1	1	1	0.362986497220016	1	0.909090909090909	0.991304347826087	0.794460641399417	1	0.939320388349515	0.96875	0.403361344537815	1	0.96046511627907	1	0.711340206185567	0.432748538011696	0.990566037735849	0.88876404494382	1	1	0.963541666666667	0.953488372093023	0.987951807228916	0.9375
ENSG00000111860	CEP85L	6	1	1	1	1	0	0	0	1	0	0	0	7	20	0.666666666666667	0.647058823529412	1	0.6	0.866666666666667	0.384615384615385	1	1	0	0	1	0	0	1	1	1	1	0.837088388214905	1	0.309769658459095	0.752336448598131	0.818181818181818	0.542028985507246	0.485422740524781	1	0.16747572815534	0.125	0	0.9	0.872093023255814	1	1	0.00584795321637427	0.584905660377358	0.38314606741573	0.613636363636364	1	0.927083333333333	1	1	0.614583333333333
ENSG00000111863	ADTRP	6	1	1	1	1	1	0	0	0	0	0	0	2	8	0	0.529411764705882	0.5	0.4	0.0666666666666667	0	0	0	0	0	0	0	0	1	0	0	1	0.00173310225303293	0.272727272727273	0.0373312152501986	0.0514018691588785	0	0.420289855072464	0	0	0	0.34375	0	0.603125	0	0	0	0	0.0283018867924528	0.682022471910112	0.897727272727273	0.0576923076923077	0.708333333333333	0.982558139534884	0	0.0104166666666667
ENSG00000111875	ASF1A	6	1	1	1	1	0	1	0	1	0	0	0	11	24	0	0.647058823529412	0.833333333333333	0.64	0.266666666666667	0	1	1	1	1	1	1	1	1	1	1	1	1	1	0.998411437648928	1	1	0.997101449275362	1	1	0.91504854368932	0.875	0.932773109243697	1	0.986046511627907	1	1	0.964912280701754	1	0.998876404494382	1	1	1	1	1	1
ENSG00000111877	MCM9	6	1	1	1	1	0	0	0	1	0	0	0	3	20	0.666666666666667	0.647058823529412	1	0.68	0.666666666666667	0.461538461538462	0	0	0	0	0	1	0	0	1	0	1	0.890814558058926	0.909090909090909	0.138999205718824	0.957943925233645	1	0.939130434782609	0.972303206997085	1	0.0218446601941748	0.5625	0.0672268907563025	0.996875	0.0395348837209302	1	0.958762886597938	0.269005847953216	0.990566037735849	0.970786516853933	0.965909090909091	1	0.8125	1	1	0.989583333333333
ENSG00000111879	FAM184A	6	1	0	1	1	0	0	0	0	0	0	0	4	15	0	0.352941176470588	0	0	0	0	0	1	0	0	0	0	0	1	1	0	1	0.353552859618718	0.363636363636364	0.876886417791898	0.738317757009346	0.727272727272727	0.4	0.574344023323615	0.5	0.00242718446601942	0.125	0.0840336134453782	0.903125	0	0.766447368421053	0.927835051546392	0	0.679245283018868	0.00337078651685393	0.125	0	0.140625	1	0.337349397590361	0.291666666666667
ENSG00000111880	RNGTT	6	1	1	1	1	0	1	0	1	0	0	0	11	23	0.666666666666667	0.647058823529412	1	0.64	0.4	0.230769230769231	1	1	1	1	1	1	1	1	1	1	1	0.996533795493934	1	0.81890389197776	0.995327102803738	1	0.96231884057971	0.998542274052478	1	0.572815533980582	0.625	0.680672268907563	1	0.695348837209302	1	1	0.087719298245614	1	0.991011235955056	0.954545454545455	1	0.807291666666667	1	1	1
ENSG00000111885	MAN1A1	6	0	1	1	1	0	1	0	1	0	0	0	11	24	0.333333333333333	0.117647058823529	1	1	1	1	1	1	1	1	1	1	1	1	1	1	1	1	1	0.662430500397141	1	1	1	0.997084548104956	1	0.905339805825243	1	1	1	0.772093023255814	1	1	1	0.971698113207547	0.998876404494382	1	1	0.994791666666667	1	1	1
ENSG00000111886	GABRR2	6	0	0	0	1	0	0	1	0	0	0	0	0	3	0	0	0	0	0	0.0769230769230769	0	0	0	0	0	0	0	0	0	0	0	0.0259965337954939	0	0.00079428117553614	0.00934579439252336	0	0.0927536231884058	0.0685131195335277	0	0.0121359223300971	0.03125	0	0.271875	0.0488372093023256	0.00986842105263158	0.0309278350515464	0	0.0660377358490566	0	0.181818181818182	0.384615384615385	0.0260416666666667	0.00581395348837209	0.204819277108434	0.03125
ENSG00000111897	SERINC1	6	1	1	1	1	0	1	0	1	0	0	0	11	24	0.777777777777778	1	1	1	1	1	1	1	1	1	1	1	1	1	1	1	1	1	1	1	1	1	1	1	1	1	1	1	1	1	1	1	1	1	1	1	1	1	1	1	1
ENSG00000111906	HDDC2	6	1	1	1	1	0	1	0	1	0	0	0	10	24	0	0.647058823529412	0.5	1	0.666666666666667	0	1	1	1	1	1	1	0	1	1	1	1	1	1	1	1	1	1	1	1	1	1	0.974789915966387	1	1	1	1	1	1	1	1	1	1	1	1	1
ENSG00000111907	TPD52L1	6	0	0	1	1	0	1	0	1	0	0	0	11	23	0	0	0	0.28	0	0	1	1	1	1	1	1	1	1	1	1	1	1	1	0.922160444797458	1	1	0.950724637681159	0.975218658892128	1	0.905339805825243	1	0.991596638655462	0.875	1	1	1	1	1	0.807865168539326	0.920454545454545	0.0480769230769231	1	0.726744186046512	1	1
ENSG00000111911	HINT3	6	0	1	1	1	0	1	0	1	0	0	0	11	24	0.444444444444444	0	1	1	0.2	0.230769230769231	1	1	1	1	1	1	1	1	1	1	1	1	1	1	1	1	1	1	1	0.970873786407767	1	0.991596638655462	1	1	1	1	1	1	1	1	1	1	1	1	1
ENSG00000111912	NCOA7	6	1	1	1	1	0	1	0	1	0	0	0	11	24	0	0.647058823529412	1	0.68	0.533333333333333	0	1	1	1	1	1	1	1	1	1	1	1	1	1	0.938046068308181	1	1	1	1	1	0.473300970873786	1	0.848739495798319	1	0.437209302325581	1	1	0.795321637426901	0.962264150943396	0.984269662921348	0.988636363636364	1	1	0.854651162790698	1	1
ENSG00000111913	FAM65B	6	1	1	1	1	0	0	0	1	0	0	0	6	20	1	1	0	0	1	1	1	1	0	0	0	0	0	1	1	1	1	0.949740034662045	0.818181818181818	0.662430500397141	0.873831775700935	0.909090909090909	0.431884057971014	0.112244897959184	1	0.0364077669902913	0.25	0.0420168067226891	1	0.844186046511628	0.980263157894737	0.371134020618557	0.00584795321637427	0.886792452830189	0.506741573033708	0.738636363636364	1	0.276041666666667	0.947674418604651	1	0.9375
ENSG00000111961	SASH1	6	0	1	1	1	0	1	0	1	0	0	0	11	24	0	0	0.166666666666667	0.48	0.2	0	1	1	1	1	1	1	1	1	1	1	1	1	1	0.996822875297855	1	1	0.988405797101449	1	1	0.980582524271845	0.96875	0.453781512605042	1	0.997674418604651	1	0.958762886597938	0.52046783625731	1	1	0.988636363636364	1	0.984375	0.930232558139535	1	1
ENSG00000111962	UST	6	0	0	1	1	0	1	0	1	0	0	0	9	22	0	0	0	0	0	0	1	1	1	1	1	1	0	1	1	0	1	0.967071057192374	1	0.905480540111199	0.957943925233645	1	0.785507246376812	0.951895043731778	1	0.303398058252427	0.40625	0.00840336134453781	1	0.0581395348837209	1	1	0.953216374269006	0.971698113207547	0.996629213483146	0.795454545454545	1	0.625	0.994186046511628	1	1
ENSG00000111981	ULBP1	6	0	0	1	1	0	0	1	0	0	0	0	4	3	0	0	0	0	0	0	1	0	0	0	0	0	0	1	1	0	1	0.00693240901213172	0	0.169181890389198	0	0	0.00289855072463768	0.0131195335276968	0	0	0	0	0.5	0	0	0	0	0	0.317977528089888	0	0	0	0.651162790697674	0	0
ENSG00000112029	FBXO5	6	0	0	1	1	0	0	0	0	0	0	0	5	18	0	0	0	0.04	0.0666666666666667	0	0	1	0	0	0	1	0	1	1	0	1	0.306759098786828	0.363636363636364	0.152501985702939	0.383177570093458	0.909090909090909	0.278260869565217	0.384839650145773	1	0.00242718446601942	0.0625	0.00840336134453781	0.503125	0	0.230263157894737	0.804123711340206	0	0.613207547169811	0.474157303370787	0.568181818181818	0.980769230769231	0.223958333333333	0.587209302325581	0.951807228915663	0.8125
ENSG00000112031	MTRF1L	6	1	1	1	1	0	1	0	1	0	0	0	11	24	0.555555555555556	0.352941176470588	1	0.76	0.666666666666667	0.0769230769230769	1	1	1	1	1	1	1	1	1	1	1	1	1	0.987291501191422	1	1	1	1	1	0.963592233009709	1	0.941176470588235	1	1	1	1	0.824561403508772	1	1	1	1	1	1	1	1
ENSG00000112033	PPARD	6	1	1	1	1	0	1	0	1	0	0	0	11	24	0.444444444444444	0.235294117647059	1	0.8	0.4	0	1	1	1	1	1	1	1	1	1	1	1	1	1	0.999205718824464	1	1	1	1	1	0.980582524271845	1	0.991596638655462	1	1	1	1	0.994152046783626	1	1	1	1	1	1	1	1
ENSG00000112038	OPRM1	6	0	0	0	1	0	0	1	0	0	0	0	0	1	0	0	0	0	0	0	0	0	0	0	0	0	0	0	0	0	0	0	0	0.00555996822875298	0	0	0	0	0	0	0	0	0	0	0	0	0	0	0	0	0	0	0.302325581395349	0	0
ENSG00000112039	FANCE	6	0	1	1	1	0	0	0	1	0	0	0	7	22	0	0	0	0.56	0	0	1	0	1	1	0	0	0	1	1	1	1	0.956672443674177	1	0.305798252581414	0.981308411214953	1	0.889855072463768	0.924198250728863	1	0.177184466019417	0.375	0.00840336134453781	1	0.874418604651163	1	1	0.339181286549708	0.971698113207547	1	0.863636363636364	1	0.838541666666667	1	1	1
ENSG00000112041	TULP1	6	0	0	0	0	0	0	0	0	1	0	0	0	0	0	0	0	0	0	0	0	0	0	0	0	0	0	0	0	0	0	0	0	0.00238284352660842	0	0	0	0	0.166666666666667	0	0	0	0	0	0	0	0	0.0943396226415094	0.00337078651685393	0	0	0	0	0.108433734939759	0.0416666666666667
ENSG00000112053	SLC26A8	6	0	0	1	1	1	0	1	0	0	0	0	1	3	0	0	0	0	0	0.230769230769231	0	0	0	0	0	0	0	0	0	0	1	0.00346620450606586	0	0.447974583002383	0	0	0.00289855072463768	0	0	0	0	0	0.1	0	0	0	0	0	0	0	0.567307692307692	0	1	0	0
ENSG00000112062	MAPK14	6	1	1	1	1	0	1	0	1	0	0	0	11	24	0.666666666666667	0.647058823529412	1	1	1	1	1	1	1	1	1	1	1	1	1	1	1	1	1	0.953931691818904	1	1	1	1	1	0.968446601941748	1	1	1	1	1	1	1	1	1	1	1	1	1	1	1
ENSG00000112077	RHAG	6	0	0	1	1	1	0	1	0	0	0	0	1	1	0	0	0	0	0	0	0	0	0	0	0	0	0	1	0	0	0	0.00693240901213172	0	0.00476568705321684	0	0.0909090909090909	0.0202898550724638	0.0189504373177843	0	0.0849514563106796	0	0.00840336134453781	0.03125	0.0116279069767442	0.269736842105263	0	0	0.0188679245283019	0.00112359550561798	0.0113636363636364	0.192307692307692	0.015625	0	0	0.15625
ENSG00000112078	KCTD20	6	1	1	1	1	0	1	0	1	0	0	0	11	24	0.666666666666667	0.647058823529412	1	1	1	0.923076923076923	1	1	1	1	1	1	1	1	1	1	1	1	1	0.996028594122319	1	1	1	1	1	0.978155339805825	1	1	1	1	1	1	0.994152046783626	1	1	1	1	1	1	1	1
ENSG00000112079	STK38	6	1	1	1	1	0	1	0	1	0	0	0	11	24	0.444444444444444	0.705882352941177	1	0.88	1	1	1	1	1	1	1	1	1	1	1	1	1	1	1	0.991262907069102	1	1	1	1	1	1	1	1	1	1	1	1	1	1	1	1	1	1	1	1	1
ENSG00000112081	SRSF3	6	1	1	1	1	0	1	0	1	0	0	0	11	24	1	1	1	1	1	1	1	1	1	1	1	1	1	1	1	1	1	1	1	1	1	1	1	1	1	1	1	1	1	1	1	1	1	1	1	1	1	1	1	1	1
ENSG00000112096	SOD2	6	1	1	1	1	0	1	0	1	0	0	0	11	24	0.666666666666667	0.941176470588235	1	1	1	1	1	1	1	1	1	1	1	1	1	1	1	1	1	0.999205718824464	1	1	1	1	1	0.997572815533981	1	1	1	1	1	1	1	1	1	1	1	1	1	1	1
ENSG00000112110	MRPL18	6	1	1	1	1	0	1	0	1	0	0	0	11	24	0.111111111111111	0.647058823529412	1	1	0.866666666666667	0	1	1	1	1	1	1	1	1	1	1	1	1	1	1	1	1	1	1	1	0.997572815533981	1	1	1	1	1	1	1	1	1	1	1	1	1	1	1
ENSG00000112115	IL17A	6	0	0	0	0	0	0	0	0	1	0	0	0	0	0	0	0	0	0	0	0	0	0	0	0	0	0	0	0	0	0	0	0	0	0	0	0	0.00291545189504373	0	0	0	0	0	0	0	0	0	0	0	0.0113636363636364	0	0	0	0	0
ENSG00000112116	IL17F	6	0	0	0	0	0	0	0	0	1	0	0	0	0	0	0	0	0	0	0	0	0	0	0	0	0	0	0	0	0	0	0	0	0	0	0	0	0.0131195335276968	0	0	0	0	0.00625	0	0	0	0	0	0	0	0	0	0.0406976744186047	0	0
ENSG00000112118	MCM3	6	1	1	1	1	0	1	0	1	0	0	0	11	24	0	0.647058823529412	1	1	0.266666666666667	0	1	1	1	1	1	1	1	1	1	1	1	1	1	0.986497220015886	1	1	1	1	1	0.990291262135922	1	0.974789915966387	1	1	1	1	1	1	1	1	1	1	1	1	1
ENSG00000112130	RNF8	6	1	1	1	1	0	1	0	1	0	0	0	9	22	0	0.470588235294118	1	0.68	0	0	1	1	1	1	1	1	0	1	1	0	1	0.980935875216638	1	0.860206513105639	0.990654205607477	1	0.950724637681159	1	1	0.696601941747573	0.6875	0.142857142857143	1	0.841860465116279	1	1	0.111111111111111	1	1	0.954545454545455	1	0.854166666666667	1	1	1
ENSG00000112137	PHACTR1	6	1	1	1	1	0	0	1	0	0	0	0	5	3	0.666666666666667	0	0.333333333333333	0.68	1	0.769230769230769	0	1	0	0	1	0	0	1	1	0	1	0.00519930675909879	0.181818181818182	0.559173947577442	0.014018691588785	0	0.00289855072463768	0.0102040816326531	0	0.281553398058252	0	0	0.7375	0	0.00657894736842105	0	0	0	0.00224719101123596	0.0227272727272727	0.00961538461538462	0.171875	0	0	0
ENSG00000112139	MDGA1	6	0	0	1	1	1	0	0	0	0	0	0	1	19	0	0	0	0	0	0	0	0	0	0	0	0	0	0	1	0	0	0.370883882149047	0.545454545454545	0.62351072279587	0.280373831775701	0.818181818181818	0.397101449275362	0.513119533527697	0.833333333333333	0.0194174757281553	0.0625	0	0.60625	0	0.8125	0.979381443298969	0	0.509433962264151	0.441573033707865	0.386363636363636	0.653846153846154	0.265625	0.36046511627907	0.939759036144578	0.833333333333333
ENSG00000112144	ICK	6	0	0	1	1	0	1	0	1	0	0	0	11	24	0	0.117647058823529	0	0	0	0	1	1	1	1	1	1	1	1	1	1	1	0.994800693240901	1	0.889594916600477	1	1	0.997101449275362	1	1	0.381067961165049	0.46875	0.73109243697479	0.996875	0.465116279069767	1	1	0.690058479532164	1	0.998876404494382	1	0.990384615384615	1	1	1	1
ENSG00000112146	FBXO9	6	1	1	1	1	0	1	0	1	0	0	0	10	24	0.666666666666667	0.647058823529412	1	1	1	1	1	1	1	1	1	1	1	1	1	0	1	1	1	0.987291501191422	1	1	1	1	1	0.963592233009709	1	1	1	1	1	1	1	1	1	1	1	1	1	1	1
ENSG00000112149	CD83	6	1	1	1	1	0	0	0	1	0	0	0	6	21	0.888888888888889	0	1	1	1	0.0769230769230769	0	1	1	0	0	1	0	1	1	0	1	0.902946273830156	0.454545454545455	0.938046068308181	0.827102803738318	1	0.507246376811594	0.43002915451895	0.833333333333333	0.293689320388349	0.9375	0.142857142857143	1	0.0418604651162791	0.930921052631579	1	0.0701754385964912	0.971698113207547	0.760674157303371	0.715909090909091	1	0.375	0.994186046511628	0.939759036144578	1
ENSG00000112159	MDN1	6	1	1	1	1	0	1	0	1	0	0	0	11	24	0.666666666666667	0.647058823529412	1	0.6	0.466666666666667	0	1	1	1	1	1	1	1	1	1	1	1	0.996533795493934	1	0.891183478951549	0.995327102803738	1	0.997101449275362	0.998542274052478	1	0.805825242718447	0.75	1	1	0.997674418604651	1	1	0.953216374269006	0.990566037735849	0.998876404494382	0.965909090909091	1	0.994791666666667	1	1	1
ENSG00000112164	GLP1R	6	0	0	0	1	0	0	1	0	0	0	0	0	1	0	0	0	0	0	0	0	0	0	0	0	0	0	0	0	0	0	0	0	0.0127084988085782	0	0	0	0	0	0.172330097087379	0	0	0.003125	0	0.167763157894737	0	0.859649122807018	0	0.00112359550561798	0	0	0.0260416666666667	0	0	0
ENSG00000112167	SAYSD1	6	1	1	1	1	0	1	0	1	0	0	0	11	24	0.111111111111111	0.647058823529412	0	0.6	0	0	1	1	1	1	1	1	1	1	1	1	1	1	1	0.904686258935663	1	1	1	1	1	0.752427184466019	0.96875	0.907563025210084	1	0.651162790697674	1	1	0.994152046783626	1	1	1	1	0.989583333333333	1	1	1
ENSG00000112175	BMP5	6	0	0	1	1	1	0	0	0	0	0	0	2	8	0	0	0	0	0	0	0	0	0	0	1	0	0	1	0	0	0	0.197573656845754	0.727272727272727	0.0079428117553614	0.219626168224299	0	0.36231884057971	0.154518950437318	0	0.131067961165049	0.125	0.0252100840336134	0.975	0.209302325581395	0.444078947368421	0	0.0116959064327485	0.443396226415094	0	0.863636363636364	0	0.0572916666666667	0	0	0.03125
ENSG00000112182	BACH2	6	1	0	1	1	0	0	0	0	0	0	0	3	13	0.777777777777778	0.529411764705882	0	0	0.133333333333333	0	0	1	0	0	0	0	0	1	0	1	0	0.102253032928943	0	0.176330420969023	0.485981308411215	0.454545454545455	0.0521739130434783	0.0495626822157434	0.5	0	0.0625	0.109243697478992	0.628125	0.3	0.960526315789474	0.742268041237113	0	0.367924528301887	0.382022471910112	0.431818181818182	0.894230769230769	0.0104166666666667	0.0755813953488372	0.746987951807229	0.302083333333333
ENSG00000112183	RBM24	6	0	0	1	1	0	0	0	0	0	0	0	8	18	0	0	0	0	0	0	0	1	1	1	1	0	0	1	1	1	1	0.629116117850953	1	0.47736298649722	0.532710280373832	0.818181818181818	0.701449275362319	0.587463556851312	1	0.997572815533981	0	0.00840336134453781	0.171875	1	0.835526315789474	0.257731958762887	0	0.89622641509434	0.0842696629213483	0.261363636363636	0.00961538461538462	0.28125	0.627906976744186	0.987951807228916	0.520833333333333
ENSG00000112186	CAP2	6	0	0	1	1	0	1	0	1	0	0	0	9	22	0	0	0	0	0	0	0	1	1	1	1	1	0	1	1	1	1	0.935875216637782	1	0.959491660047657	0.929906542056075	1	0.820289855072464	0.947521865889213	1	0.973300970873786	0.75	0.235294117647059	0.8625	1	0.848684210526316	0.804123711340206	0.274853801169591	0.971698113207547	0.455056179775281	0.431818181818182	0.0769230769230769	0.4375	0.0174418604651163	1	0.927083333333333
ENSG00000112195	TREML2	6	0	1	0	1	0	0	1	0	0	0	0	0	3	0.111111111111111	0	0.5	0	0.333333333333333	1	0	0	0	0	0	0	0	0	0	0	0	0.024263431542461	0	0	0	0	0.00289855072463768	0	0	0	0	0	0.165625	0	0	0	0	0	0	0.204545454545455	1	0	0.901162790697674	0	0
ENSG00000112200	ZNF451	6	1	1	1	1	0	1	0	1	0	0	0	9	22	0.777777777777778	0.705882352941177	1	0.96	1	0.461538461538462	1	1	1	1	1	1	0	1	1	0	1	0.986135181975737	1	0.652104845115171	0.990654205607477	1	0.933333333333333	0.954810495626822	1	0.148058252427184	0.46875	0.26890756302521	0.996875	0.27906976744186	1	1	0.169590643274854	1	0.966292134831461	0.943181818181818	1	0.973958333333333	1	1	0.989583333333333
ENSG00000112208	BAG2	6	0	0	1	1	0	0	0	1	0	0	0	8	23	0	0	0	0	0	0	0	0	0	1	1	1	1	1	1	1	1	0.925476603119584	1	0.667196187450357	0.672897196261682	0.909090909090909	0.846376811594203	0.846938775510204	1	0.905339805825243	0.40625	0.352941176470588	1	0.995348837209302	1	1	0.0116959064327485	1	0.548314606741573	0.625	0.211538461538462	0.619791666666667	1	1	0.927083333333333
ENSG00000112210	RAB23	6	0	0	1	1	0	1	0	1	0	0	0	10	21	0	0	0	0.08	0	0	1	1	1	1	1	1	0	1	1	1	1	0.975736568457539	1	0.733121525019857	0.948598130841122	1	0.904347826086957	0.951895043731778	1	0.633495145631068	0.5	0.0252100840336134	0.996875	0.774418604651163	1	1	0.0233918128654971	1	0.907865168539326	0.738636363636364	0.0384615384615385	0.760416666666667	0.965116279069767	1	1
ENSG00000112212	TSPO2	6	0	0	0	0	0	0	0	0	1	0	0	0	0	0	0	0	0	0	0	0	0	0	0	0	0	0	0	0	0	0	0.00173310225303293	0	0	0	0	0	0	0	0	0	0.00840336134453781	0.01875	0	0	0	0	0	0	0.0340909090909091	0.144230769230769	0.015625	0	0	0
ENSG00000112214	FHL5	6	0	0	1	1	0	1	0	1	0	0	0	10	21	0	0	0	0	0	0	1	1	1	1	1	1	0	1	1	1	1	1	0.909090909090909	0.293884034948372	0.990654205607477	0.909090909090909	0.660869565217391	0.803206997084548	1	0.160194174757282	0.53125	0	0.99375	0.830232558139535	1	0.701030927835051	0.134502923976608	0.735849056603774	0.455056179775281	0.613636363636364	0.278846153846154	0.494791666666667	1	1	0.791666666666667
ENSG00000112218	GPR63	6	0	0	1	1	0	0	1	0	0	0	0	3	2	0	0	0	0	0	0	0	1	0	0	0	0	0	0	1	0	1	0.0259965337954939	0	0.106433677521843	0	0.181818181818182	0.0840579710144927	0.00728862973760933	0	0	0	0	0.01875	0	0	0.185567010309278	0	0.0377358490566038	0.1	0.170454545454545	0	0.0520833333333333	0.947674418604651	0.072289156626506	0.4375
ENSG00000112232	KHDRBS2	6	0	0	1	1	1	0	1	0	0	0	0	2	2	0.222222222222222	0	0	0	0	0	0	1	0	0	0	0	0	1	0	0	0	0	0	0.413026211278793	0	0	0.00289855072463768	0.00145772594752187	0	0	0	0	0.459375	0	0	0	0	0	0	0.0113636363636364	0.0288461538461538	0.00520833333333333	0	0	0.0104166666666667
ENSG00000112234	FBXL4	6	1	1	1	1	0	1	0	1	0	0	0	11	24	0.111111111111111	0.588235294117647	1	0.56	0.133333333333333	0	1	1	1	1	1	1	1	1	1	1	1	0.974003466204506	1	0.501191421763304	0.995327102803738	1	0.96231884057971	0.965014577259475	1	0.366504854368932	0.6875	0.815126050420168	0.990625	0.811627906976744	1	1	0.859649122807018	1	0.993258426966292	0.977272727272727	0.990384615384615	0.984375	0.825581395348837	1	1
ENSG00000112237	CCNC	6	1	1	1	1	0	1	0	1	0	0	0	11	24	0.666666666666667	0.647058823529412	1	1	1	0	1	1	1	1	1	1	1	1	1	1	1	1	1	0.963463065925338	1	1	1	1	1	0.883495145631068	1	1	1	0.988372093023256	1	1	1	1	1	1	1	1	1	1	1
ENSG00000112238	PRDM13	6	0	0	0	0	0	0	0	0	1	0	0	0	0	0	0	0	0	0	0	0	0	0	0	0	0	0	0	0	0	0	0	0	0.00079428117553614	0	0	0	0	0	0	0	0	0	0	0	0	0	0	0	0	0	0	0	0	0
ENSG00000112242	E2F3	6	0	1	1	1	0	1	0	1	0	0	0	9	23	0	0.117647058823529	1	0.56	0.533333333333333	0.692307692307692	1	1	1	1	1	1	0	1	1	0	1	0.984402079722704	1	0.640984908657665	0.97196261682243	0.818181818181818	0.939130434782609	0.928571428571429	1	0.555825242718447	0.75	0.34453781512605	1	0.927906976744186	0.973684210526316	0.247422680412371	0.0409356725146199	0.89622641509434	0.865168539325843	0.988636363636364	1	0.619791666666667	1	0.783132530120482	0.958333333333333
ENSG00000112245	PTP4A1	6	1	1	1	1	0	1	0	1	0	0	0	11	24	0.666666666666667	0.647058823529412	1	1	1	1	1	1	1	1	1	1	1	1	1	1	1	1	1	1	1	1	1	1	1	0.966019417475728	1	1	1	1	1	1	1	1	1	1	1	1	1	1	1
ENSG00000112246	SIM1	6	0	0	1	1	0	0	1	0	0	0	0	3	3	0	0	0	0	0	0	1	0	0	0	0	1	0	0	0	1	0	0.315424610051993	0	0.0079428117553614	0.0560747663551402	0	0	0	0	0	0.65625	0	0	0.0232558139534884	0	0	0.00584795321637427	0.00943396226415094	0.276404494382022	0	0	0	0	0	0.0104166666666667
ENSG00000112249	ASCC3	6	1	1	1	1	0	1	0	1	0	0	0	11	24	0.666666666666667	0.647058823529412	1	0.96	0.866666666666667	0	1	1	1	1	1	1	1	1	1	1	1	0.980935875216638	1	0.380460683081811	0.985981308411215	1	0.953623188405797	0.992711370262391	1	0.495145631067961	0.40625	0.621848739495798	0.996875	0.537209302325581	1	0.989690721649485	0.573099415204678	0.990566037735849	0.997752808988764	0.954545454545455	1	0.817708333333333	1	1	1
ENSG00000112273	HDGFL1	6	0	0	1	1	1	0	1	0	0	0	0	1	1	0	0	0	0	0	0	0	0	0	0	0	0	0	0	0	0	1	0.00173310225303293	0	0	0.00934579439252336	0	0	0	0	0	0	0	0	0	0	0	0	0	0.00224719101123596	0	0	0	1	0	0
ENSG00000112276	BVES	6	0	0	1	1	0	1	0	0	0	0	0	9	19	0	0	0	0	0	0	1	1	1	1	1	0	0	1	1	1	1	0.429809358752166	1	0.272438443208896	0.38785046728972	0.818181818181818	0.773913043478261	0.65597667638484	1	0.91747572815534	0.03125	0	0.740625	1	0.934210526315789	0.0721649484536082	0	0.783018867924528	0.331460674157303	0.295454545454545	0	0.9375	1	1	0.572916666666667
ENSG00000112280	COL9A1	6	0	0	0	1	0	0	1	0	0	0	0	0	4	0	0	0	0	0	0	0	0	0	0	0	0	0	0	0	0	0	0	0.181818181818182	0.79428117553614	0	0.0909090909090909	0.0289855072463768	0.0276967930029155	0	0.220873786407767	0	0	0	0	0.0657894736842105	0	0	0.584905660377358	0	0.0113636363636364	0	0.078125	0.848837209302326	0.0120481927710843	0.145833333333333
ENSG00000112282	MED23	6	1	1	1	1	0	1	0	1	0	0	0	11	24	0.666666666666667	0.647058823529412	1	0.84	1	0.692307692307692	1	1	1	1	1	1	1	1	1	1	1	0.998266897746967	1	0.831612390786338	1	1	1	1	1	0.713592233009709	0.875	0.941176470588235	1	0.918604651162791	1	1	1	1	1	1	1	1	1	1	1
ENSG00000112290	WASF1	6	0	0	1	1	0	0	0	1	0	0	0	8	22	0	0	0	0	0	0	1	1	1	1	0	1	0	1	1	0	1	1	1	0.997617156473392	0.995327102803738	1	0.83768115942029	1	1	0.179611650485437	0.90625	0.890756302521008	0.996875	0.0395348837209302	1	1	0.385964912280702	0.990566037735849	0.996629213483146	0.886363636363636	0.75	0.557291666666667	1	1	1
ENSG00000112293	GPLD1	6	0	0	1	1	0	0	0	0	0	0	0	3	9	0	0	0	0	0	0	0	1	1	0	0	0	1	0	0	0	0	0.20103986135182	0.545454545454545	0.314535345512311	0.130841121495327	0.0909090909090909	0.0898550724637681	0.0306122448979592	0	0	0	0.907563025210084	0.00625	0	0.240131578947368	0.195876288659794	0	0.179245283018868	0.633707865168539	0.0113636363636364	0	0.0364583333333333	0.308139534883721	0.313253012048193	0.427083333333333
ENSG00000112294	ALDH5A1	6	0	1	1	1	0	1	0	1	0	0	0	11	24	0	0	0.333333333333333	0.44	0	0	1	1	1	1	1	1	1	1	1	1	1	0.930675909878683	1	1	0.948598130841122	1	0.863768115942029	0.730320699708455	1	0.87378640776699	0.90625	1	0.903125	0.995348837209302	1	1	0.789473684210526	1	0.678651685393258	0.931818181818182	1	0.932291666666667	1	0.987951807228916	1
ENSG00000112297	AIM1	6	1	1	1	1	0	0	0	1	0	0	0	8	21	0.666666666666667	0.764705882352941	1	1	0.933333333333333	0.615384615384615	1	0	1	1	0	1	1	1	1	0	1	1	0.818181818181818	0.00079428117553614	1	0.636363636363636	0.884057971014493	0.501457725947522	1	0.00485436893203883	0.9375	0.798319327731092	1	0	0.973684210526316	0.350515463917526	0.391812865497076	0.981132075471698	1	1	1	0.489583333333333	0.970930232558139	0.686746987951807	0.916666666666667
ENSG00000112299	VNN1	6	0	1	1	1	0	0	0	0	0	0	0	6	8	0	0	0	0.36	0.8	0.769230769230769	1	0	0	0	0	1	1	1	1	0	1	0.577123050259965	0	0	0.228971962616822	0	0.0579710144927536	0.0612244897959184	0.5	0.00485436893203883	0.6875	1	0.840625	0	0.0361842105263158	0	0.0701754385964912	0	0.0314606741573034	0.795454545454545	0.961538461538462	0.145833333333333	0	0.0120481927710843	0.0416666666666667
ENSG00000112303	VNN2	6	1	1	1	1	0	0	0	0	0	0	0	6	12	0.222222222222222	0.588235294117647	0.5	0.6	1	1	1	0	0	0	0	1	1	1	1	0	1	0.651646447140381	0.363636363636364	0.028594122319301	0.242990654205607	0	0.156521739130435	0.0991253644314869	0.5	0.0849514563106796	0.25	0.327731092436975	1	0.00930232558139535	0.342105263157895	0.0721649484536082	0.064327485380117	0.216981132075472	0.00898876404494382	0.613636363636364	1	0.291666666666667	0.0116279069767442	0.108433734939759	0.1875
ENSG00000112304	ACOT13	6	0	1	1	1	0	1	0	1	0	0	0	11	24	0	0	1	1	0.266666666666667	0	1	1	1	1	1	1	1	1	1	1	1	0.998266897746967	1	0.962668784749801	1	1	0.994202898550725	0.985422740524781	1	0.949029126213592	0.9375	0.991596638655462	1	0.993023255813953	1	1	0.812865497076023	1	0.985393258426966	1	1	0.984375	1	1	1
ENSG00000112305	SMAP1	6	1	1	1	1	0	1	0	1	0	0	0	10	23	0.111111111111111	0.647058823529412	1	0.84	0.933333333333333	0.461538461538462	1	1	1	1	1	1	0	1	1	1	1	0.994800693240901	1	0.712470214455917	0.995327102803738	1	0.968115942028986	0.935860058309038	1	0.635922330097087	0.5	0.168067226890756	1	0.972093023255814	0.993421052631579	0.989690721649485	0.859649122807018	0.877358490566038	0.99438202247191	0.988636363636364	0.826923076923077	0.973958333333333	1	0.963855421686747	0.979166666666667
ENSG00000112306	RPS12	6	1	1	1	1	0	1	0	1	0	0	0	11	24	1	1	1	1	1	0.461538461538462	1	1	1	1	1	1	1	1	1	1	1	1	1	1	1	1	1	1	1	1	1	1	1	1	1	1	1	1	1	1	1	1	1	1	1
ENSG00000112308	C6orf62	6	1	1	1	1	0	1	0	1	0	0	0	11	24	0.777777777777778	0.941176470588235	1	1	1	1	1	1	1	1	1	1	1	1	1	1	1	1	1	1	1	1	1	1	1	1	1	1	1	1	1	1	1	1	1	1	1	1	1	1	1
ENSG00000112309	B3GAT2	6	0	0	1	1	1	0	1	0	0	0	0	2	2	0	0	0	0	0.0666666666666667	0	0	1	0	0	0	0	0	0	0	0	1	0.0814558058925477	0.0909090909090909	0.86417791898332	0.121495327102804	0	0.00869565217391304	0.0233236151603499	0	0	0	0	0.109375	0	0.144736842105263	0.0309278350515464	0	0.0283018867924528	0.1	0.0340909090909091	0	0.00520833333333333	0.0116279069767442	0.168674698795181	0.208333333333333
ENSG00000112312	GMNN	6	0	1	1	1	0	1	0	1	0	0	0	9	24	0.222222222222222	0	1	0.56	0.4	0	1	1	1	1	0	1	1	1	1	0	1	0.994800693240901	1	0.969023034154091	0.985981308411215	1	0.979710144927536	0.965014577259475	1	0.383495145631068	0.96875	0.957983193277311	1	0.344186046511628	1	1	1	1	0.998876404494382	1	1	0.989583333333333	1	1	1
ENSG00000112319	EYA4	6	0	0	1	1	0	0	0	0	0	0	0	4	7	0	0	0	0	0	0	0	0	0	0	1	1	0	0	0	1	1	0	0.545454545454545	0.0270055599682288	0.00934579439252336	0.545454545454545	0	0.00728862973760933	0.166666666666667	0.529126213592233	0.15625	0	0.1125	0.997674418604651	0	0	0	0.886792452830189	0.104494382022472	0	0	0	0.38953488372093	0.0963855421686747	0.479166666666667
ENSG00000112320	SOBP	6	0	0	1	1	0	1	0	1	0	0	0	10	21	0	0	0	0	0	0	1	1	1	1	1	1	0	1	1	1	1	0.965337954939341	1	0.998411437648928	0.967289719626168	0.909090909090909	0.779710144927536	0.647230320699708	1	0.953883495145631	0.59375	0.0420168067226891	0.959375	0.997674418604651	1	1	0.00584795321637427	1	0.186516853932584	0.363636363636364	0.711538461538462	0.536458333333333	1	1	0.833333333333333
ENSG00000112333	NR2E1	6	0	0	1	1	1	0	1	0	0	0	0	1	1	0	0	0	0	0	0	0	1	0	0	0	0	0	0	0	0	0	0	0	0.714853057982526	0	0	0	0	0	0	0	0	0	0	0	0	0	0	0	0	0	0	0	0	0
ENSG00000112335	SNX3	6	1	1	1	1	0	1	0	1	0	0	0	11	24	1	0.882352941176471	1	1	1	1	1	1	1	1	1	1	1	1	1	1	1	1	1	1	1	1	1	1	1	1	1	1	1	1	1	1	1	1	1	1	1	1	1	1	1
ENSG00000112337	SLC17A2	6	0	0	1	1	1	0	1	0	0	0	0	1	1	0	0	0	0	0	0	0	0	0	0	0	0	1	0	0	0	0	0	0	0	0	0	0	0	0	0	0	0.991596638655462	0	0	0	0	0	0	0	0	0	0	0	0	0
ENSG00000112339	HBS1L	6	1	1	1	1	0	1	0	1	0	0	0	11	24	0.666666666666667	0.647058823529412	1	1	1	0.230769230769231	1	1	1	1	1	1	1	1	1	1	1	1	1	0.927720413026211	1	1	0.956521739130435	0.994169096209913	1	0.796116504854369	0.625	0.781512605042017	1	1	1	1	0.777777777777778	1	0.996629213483146	0.909090909090909	1	0.96875	1	1	1
ENSG00000112343	TRIM38	6	1	1	1	1	0	0	0	1	0	0	0	8	23	0.444444444444444	0.411764705882353	1	0.68	0.866666666666667	0.769230769230769	1	0	1	1	0	1	0	1	1	1	1	1	1	0.0714853057982526	1	1	1	1	1	0.453883495145631	1	0.890756302521008	1	0.786046511627907	1	1	0.549707602339181	1	1	1	1	0.994791666666667	0.872093023255814	1	1
ENSG00000112357	PEX7	6	0	0	1	1	0	1	0	1	0	0	0	10	24	0	0	0	0.4	0	0	1	1	1	1	1	1	1	1	1	0	1	0.980935875216638	1	0.869737887212073	1	1	0.985507246376812	0.982507288629738	1	0.837378640776699	0.9375	0.689075630252101	0.971875	0.834883720930233	1	1	1	1	1	1	0.961538461538462	1	1	1	1
ENSG00000112365	ZBTB24	6	1	1	1	1	0	0	0	1	0	0	0	8	21	0.555555555555556	0.588235294117647	0.833333333333333	0.36	0.133333333333333	0	1	1	1	0	0	1	0	1	1	1	1	0.923743500866551	1	0.467831612390786	0.957943925233645	1	0.907246376811594	0.868804664723032	1	0.0121359223300971	0.53125	0.00840336134453781	0.921875	0.365116279069767	1	0.958762886597938	0.0409356725146199	0.962264150943396	0.998876404494382	0.988636363636364	1	0.723958333333333	1	0.975903614457831	0.9375
ENSG00000112367	FIG4	6	1	1	1	1	0	1	0	1	0	0	0	11	24	0.222222222222222	0.529411764705882	1	1	1	0.615384615384615	1	1	1	1	1	1	1	1	1	1	1	1	1	0.972994440031771	1	1	1	1	1	0.805825242718447	0.9375	0.504201680672269	1	0.981395348837209	1	1	0.91812865497076	1	1	1	1	1	1	1	1
ENSG00000112378	PERP	6	0	0	1	1	0	1	0	1	0	0	0	11	23	0	0	0	0	0	0	1	1	1	1	1	1	1	1	1	1	1	1	1	0.793486894360604	1	1	1	1	1	0.990291262135922	1	1	1	0.369767441860465	1	0.969072164948454	1	1	1	1	0.0961538461538462	1	0.901162790697674	1	1
ENSG00000112394	SLC16A10	6	1	1	1	1	0	0	0	0	0	0	0	4	5	0	0.411764705882353	0.166666666666667	0.76	0.2	0	1	0	0	0	0	1	0	0	0	1	1	0.105719237435009	0	0.0206513105639396	0.0233644859813084	0	0	0	0.166666666666667	0	0	0.0588235294117647	0.3125	0.967441860465116	0.0164473684210526	0	0.906432748538012	0	0.564044943820225	0	0.0865384615384615	0.46875	0.0290697674418605	0	0.03125
ENSG00000112406	HECA	6	1	1	1	1	0	1	0	1	0	0	0	11	24	0.666666666666667	1	1	0.96	1	1	1	1	1	1	1	1	1	1	1	1	1	1	1	0.98967434471803	1	1	1	1	1	0.985436893203884	0.875	0.899159663865546	1	1	1	1	0.947368421052632	1	1	1	1	1	1	1	1
ENSG00000112419	PHACTR2	6	1	1	1	1	0	1	0	1	0	0	0	11	22	0	0.647058823529412	1	0.88	1	0.230769230769231	1	1	1	1	1	1	1	1	1	1	1	0.998266897746967	1	0.0889594916600477	0.990654205607477	1	0.869565217391304	0.998542274052478	1	0.79126213592233	0.46875	0.26890756302521	1	0.355813953488372	1	1	0.0175438596491228	1	0.703370786516854	0.943181818181818	1	0.979166666666667	0.976744186046512	1	0.989583333333333
ENSG00000112425	EPM2A	6	0	0	1	1	0	1	0	1	0	0	0	11	23	0	0	0	0.2	0	0	1	1	1	1	1	1	1	1	1	1	1	0.930675909878683	1	0.976171564733916	0.962616822429907	0.909090909090909	0.794202898550725	0.766763848396501	1	0.900485436893204	0.59375	0.411764705882353	0.91875	1	1	1	0.0233918128654971	0.943396226415094	0.469662921348315	0.636363636363636	0.865384615384615	0.546875	1	0.987951807228916	0.65625
ENSG00000112462	OR12D3	6	0	0	0	0	0	0	0	0	1	0	1	0	0	0	0	0	0	0	0	0	0	0	0	0	0	0	0	0	0	0	0	0	0	0	0	0	0	0	0	0	0	0	0	0	0	0	0	0	0	0	0	0	0	0
ENSG00000112473	SLC39A7	6	1	1	1	1	0	1	0	1	0	0	0	11	24	0.111111111111111	0.529411764705882	1	1	0.8	0.384615384615385	1	1	1	1	1	1	1	1	1	1	1	1	1	1	1	1	1	1	1	1	1	1	1	1	1	1	1	1	1	1	1	1	1	1	1
ENSG00000112486	CCR6	6	0	0	0	1	0	0	1	0	0	0	0	0	3	0	0.235294117647059	0.166666666666667	0	0	0	0	0	0	0	0	0	0	0	0	0	0	0.00173310225303293	0	0	0	0	0.0115942028985507	0.0043731778425656	0	0	0.0625	0	0.028125	0	0	0	0	0	0	0.579545454545455	0.990384615384615	0.015625	0.918604651162791	0	0.0104166666666667
ENSG00000112494	UNC93A	6	0	0	0	1	0	0	1	0	0	1	0	0	2	0	0	0	0	0	0	0	0	0	0	0	0	0	0	0	0	0	0	0	0	0	0	0	0.198250728862974	0	0	0.03125	0.470588235294118	0	0	0	0	0	0	0.67752808988764	0.0909090909090909	0	0	0	0	0.0625
ENSG00000112499	SLC22A2	6	0	0	1	1	1	0	1	0	0	0	0	1	1	0	0	0	0	0	0	0	0	0	0	0	1	0	0	0	0	0	0	0	0.00158856235107228	0	0	0	0	0	0	0.9375	0	0	0	0	0	0	0	0	0	0	0	0	0	0
ENSG00000112511	PHF1	6	1	1	1	1	0	1	0	1	0	0	0	11	24	0.777777777777778	0.882352941176471	1	0.68	0.666666666666667	1	1	1	1	1	1	1	1	1	1	1	1	1	1	1	1	1	1	1	1	1	1	1	1	1	1	1	1	1	1	1	1	1	1	1	1
ENSG00000112514	CUTA	6	1	1	1	1	0	1	0	1	0	0	0	11	24	1	1	1	1	1	0.0769230769230769	1	1	1	1	1	1	1	1	1	1	1	1	1	1	1	1	1	1	1	1	1	1	1	1	1	1	1	1	1	1	1	1	1	1	1
ENSG00000112530	PACRG	6	0	0	1	1	0	0	0	0	0	0	0	6	9	0	0	0	0	0	0	0	1	0	0	1	1	0	1	1	0	1	0	0.454545454545455	0.565528196981732	0.00934579439252336	0.181818181818182	0	0.00583090379008746	0.333333333333333	0.228155339805825	0.75	0	0.2	0.00232558139534884	0.108552631578947	0.237113402061856	0.00584795321637427	0.0377358490566038	0	0	0	0.0208333333333333	1	0.373493975903614	0.0104166666666667
ENSG00000112531	QKI	6	1	1	1	1	0	1	0	1	0	0	0	11	24	0.666666666666667	0.647058823529412	1	1	1	1	1	1	1	1	1	1	1	1	1	1	1	1	1	1	1	1	0.927536231884058	1	1	0.992718446601942	0.96875	0.983193277310924	1	1	1	1	0.60233918128655	0.981132075471698	1	0.920454545454545	1	0.984375	1	1	1
ENSG00000112539	C6orf118	6	0	0	1	1	0	0	1	0	0	0	0	3	2	0	0	0	0	0	0	0	0	0	0	0	0	0	1	1	0	1	0	0	0.0659253375694996	0	0.0909090909090909	0	0	0.166666666666667	0	0	0	0.259375	0	0	0	0	0	0	0	0	0	0.994186046511628	0	0
ENSG00000112541	PDE10A	6	0	0	1	1	0	0	0	0	0	0	0	4	12	0	0	0	0	0	0	0	1	0	0	0	1	0	0	1	0	1	0.360485268630849	0.545454545454545	0.429706115965052	0.457943925233645	0.545454545454545	0.0782608695652174	0.0364431486880466	0.666666666666667	0.116504854368932	0.3125	0	0.128125	0	0.217105263157895	0.701030927835051	0	0.349056603773585	0.00224719101123596	0.0227272727272727	0.0865384615384615	0.114583333333333	0.953488372093023	0.734939759036145	0.145833333333333
ENSG00000112559	MDFI	6	0	0	1	1	0	0	0	1	0	0	0	4	20	0	0	0	0	0	0	0	0	1	0	0	0	0	1	1	0	1	0.982668977469671	0.909090909090909	0.310563939634631	0.976635514018692	1	0.234782608695652	0.543731778425656	1	0.320388349514563	0.5	0.0252100840336134	0.996875	0.0116279069767442	0.973684210526316	1	0.128654970760234	1	0.686516853932584	0.261363636363636	0	0.489583333333333	0.994186046511628	0.891566265060241	1
ENSG00000112561	TFEB	6	1	1	1	1	0	1	0	1	0	0	0	10	23	0.777777777777778	0.0588235294117647	1	0.84	0.733333333333333	1	1	1	1	1	1	1	0	1	1	1	1	1	1	0.907863383637808	1	1	1	1	1	0.980582524271845	1	0.420168067226891	1	1	1	0.865979381443299	0.526315789473684	1	0.693258426966292	1	1	0.979166666666667	0.151162790697674	1	1
ENSG00000112562	SMOC2	6	0	0	1	1	0	1	0	1	0	0	0	10	23	0	0	0	0	0	0	1	1	1	1	1	1	0	1	1	1	1	1	1	0.490071485305798	0.995327102803738	1	0.997101449275362	0.997084548104956	1	0.987864077669903	0.59375	0.126050420168067	0.975	0.958139534883721	1	1	0.953216374269006	0.990566037735849	0.746067415730337	0.988636363636364	0.317307692307692	0.989583333333333	1	1	0.947916666666667
ENSG00000112576	CCND3	6	1	1	1	1	0	1	0	1	0	0	0	11	24	0.777777777777778	1	1	1	1	1	1	1	1	1	1	1	1	1	1	1	1	1	1	1	1	1	1	1	1	1	1	0.890756302521008	1	0.855813953488372	1	1	0.988304093567251	1	1	1	1	1	1	1	1
ENSG00000112578	BYSL	6	0	0	1	1	0	1	0	1	0	0	0	11	24	0	0	0.166666666666667	0.08	0	0	1	1	1	1	1	1	1	1	1	1	1	1	1	0.826052422557585	1	1	0.997101449275362	1	1	0.898058252427185	0.90625	0.949579831932773	0.996875	1	1	1	0.976608187134503	1	1	0.977272727272727	1	0.994791666666667	1	1	1
ENSG00000112584	FAM120B	6	1	1	1	1	0	1	0	1	0	0	0	11	24	0.444444444444444	0.647058823529412	1	0.64	0.466666666666667	0.615384615384615	1	1	1	1	1	1	1	1	1	1	1	1	1	0.973788721207307	1	1	1	1	1	0.932038834951456	0.96875	0.983193277310924	1	0.997674418604651	1	1	0.976608187134503	1	1	1	1	1	1	1	1
ENSG00000112592	TBP	6	1	1	1	1	0	1	0	1	0	0	0	11	24	0.111111111111111	0.470588235294118	0.833333333333333	0.52	0.6	0	1	1	1	1	1	1	1	1	1	1	1	1	1	0.938840349483717	1	1	1	1	1	0.919902912621359	1	0.983193277310924	1	1	1	1	0.994152046783626	1	1	1	1	1	1	1	1
ENSG00000112599	GUCA1B	6	0	0	1	1	1	0	0	0	0	0	0	2	16	0	0	0	0	0	0	0	1	0	0	0	0	0	0	1	0	0	0.306759098786828	0	0.321683876092137	0.434579439252336	0.727272727272727	0.205797101449275	0.106413994169096	0.666666666666667	0.0145631067961165	0.09375	0.0252100840336134	0.296875	0.104651162790698	0.970394736842105	0.969072164948454	0	0.462264150943396	0.437078651685393	0.227272727272727	0.701923076923077	0.0208333333333333	0.994186046511628	0.843373493975904	0.427083333333333
ENSG00000112619	PRPH2	6	0	0	1	1	0	0	0	0	0	0	0	4	12	0	0	0	0	0	0	0	1	0	0	0	0	0	0	1	1	1	0.0762564991334489	0.181818181818182	0.175536139793487	0.00934579439252336	0.545454545454545	0.495652173913044	0.118075801749271	0.333333333333333	0.00970873786407767	0.03125	0	0.43125	0.586046511627907	0.424342105263158	0.907216494845361	0.0292397660818713	0.471698113207547	0.114606741573034	0.215909090909091	0.0192307692307692	0.166666666666667	1	0.831325301204819	0.364583333333333
ENSG00000112624	GLTSCR1L	6	1	1	1	1	0	1	0	1	0	0	0	11	24	0	0.647058823529412	0.5	0.04	0	0.769230769230769	1	1	1	1	1	1	1	1	1	1	1	0.998266897746967	1	0.826052422557585	1	1	1	1	1	0.682038834951456	0.65625	0.487394957983193	1	0.930232558139535	1	1	0.941520467836257	1	0.998876404494382	1	1	0.989583333333333	1	1	1
ENSG00000112640	PPP2R5D	6	1	1	1	1	0	1	0	1	0	0	0	11	24	0	0.647058823529412	1	0.84	0.533333333333333	0	1	1	1	1	1	1	1	1	1	1	1	1	1	1	1	1	1	1	1	1	1	1	1	1	1	1	1	1	1	1	1	1	1	1	1
ENSG00000112651	MRPL2	6	1	1	1	1	0	1	0	1	0	0	0	11	24	0	0.647058823529412	1	0.84	0.6	0	1	1	1	1	1	1	1	1	1	1	1	1	1	0.996028594122319	1	1	1	1	1	0.997572815533981	1	1	1	1	1	1	1	1	1	1	1	1	1	1	1
ENSG00000112655	PTK7	6	0	0	1	1	0	0	0	1	0	0	0	5	22	0	0	0	0	0	0	0	0	1	0	0	1	0	1	1	0	1	0.802426343154246	1	0.351072279586974	0.789719626168224	1	0.88695652173913	0.704081632653061	1	0.305825242718447	0.90625	0.0252100840336134	1	0.00465116279069767	0.805921052631579	1	0.912280701754386	1	1	0.954545454545455	1	0.979166666666667	1	1	1
ENSG00000112658	SRF	6	1	1	1	1	0	1	0	1	0	0	0	11	24	0.555555555555556	0.117647058823529	1	0.52	0.4	0.384615384615385	1	1	1	1	1	1	1	1	1	1	1	1	1	0.999205718824464	1	1	1	1	1	1	1	1	1	1	1	1	1	1	1	1	1	1	1	1	1
ENSG00000112659	CUL9	6	1	1	1	1	0	0	0	1	0	0	0	6	24	0.666666666666667	0.647058823529412	1	0.84	0.866666666666667	0.461538461538462	1	1	0	0	0	1	0	1	1	0	1	1	1	0.957903097696585	1	1	1	1	1	0.657766990291262	0.9375	0.882352941176471	1	0.676744186046512	1	1	0.970760233918129	1	0.998876404494382	1	1	1	1	1	1
ENSG00000112667	DNPH1	6	1	1	1	1	0	1	0	1	0	0	0	11	24	0.444444444444444	0.411764705882353	1	1	0.6	0	1	1	1	1	1	1	1	1	1	1	1	1	1	1	1	1	1	1	1	0.990291262135922	1	1	1	1	1	1	1	1	1	1	1	1	1	1	1
ENSG00000112679	DUSP22	6	1	1	1	1	0	1	0	1	0	0	0	11	24	0.777777777777778	0.647058823529412	1	0.76	1	1	1	1	1	1	1	1	1	1	1	1	1	1	1	0.984908657664813	1	1	1	1	1	0.990291262135922	1	0.991596638655462	1	1	1	1	1	1	1	1	1	1	1	1	1
ENSG00000112685	EXOC2	6	1	1	1	1	0	1	0	1	0	0	0	11	24	0.444444444444444	0.647058823529412	1	0.8	0.6	0	1	1	1	1	1	1	1	1	1	1	1	1	1	0.978554408260524	1	1	1	1	1	0.87378640776699	0.90625	0.941176470588235	1	0.97906976744186	1	1	0.91812865497076	1	1	1	1	1	1	1	1
ENSG00000112695	COX7A2	6	1	1	1	1	0	1	0	1	0	0	0	11	24	1	1	1	1	1	0.923076923076923	1	1	1	1	1	1	1	1	1	1	1	1	1	1	1	1	1	1	1	1	1	1	1	1	1	1	1	1	1	1	1	1	1	1	1
ENSG00000112697	TMEM30A	6	1	1	1	1	0	1	0	1	0	0	0	11	24	0.666666666666667	0.705882352941177	1	1	1	1	1	1	1	1	1	1	1	1	1	1	1	1	1	1	1	1	1	1	1	1	1	1	1	1	1	1	1	1	1	1	1	1	1	1	1
ENSG00000112699	GMDS	6	1	0	1	1	0	1	0	1	0	0	0	9	23	0	0.470588235294118	0.333333333333333	0	0.2	0	1	1	1	1	0	1	1	1	1	0	1	0.986135181975737	0.909090909090909	0.649722001588562	0.995327102803738	1	0.87536231884058	0.84402332361516	1	0.298543689320388	0.96875	0.915966386554622	1	0.0767441860465116	1	0.969072164948454	1	1	0.98876404494382	1	1	0.947916666666667	1	1	1
ENSG00000112701	SENP6	6	1	1	1	1	0	1	0	1	0	0	0	11	24	0.777777777777778	0.823529411764706	1	1	1	1	1	1	1	1	1	1	1	1	1	1	1	1	1	0.991262907069102	1	1	1	1	1	0.963592233009709	1	0.991596638655462	1	1	1	1	1	1	1	1	1	1	1	1	1
ENSG00000112706	IMPG1	6	0	0	0	0	0	0	0	0	1	0	0	0	0	0	0	0	0	0	0	0	0	0	0	0	0	0	0	0	0	0	0	0	0.0333598093725179	0	0	0	0	0	0	0	0	0.003125	0	0	0	0	0	0	0	0	0	0	0	0
ENSG00000112715	VEGFA	6	0	1	1	1	0	1	0	1	0	0	0	11	24	0	0	1	0.72	0.866666666666667	0	1	1	1	1	1	1	1	1	1	1	1	1	1	0.992851469420175	1	1	1	1	1	1	1	1	1	1	1	1	1	1	1	1	1	1	0.982558139534884	1	1
ENSG00000112739	PRPF4B	6	1	1	1	1	0	1	0	1	0	0	0	11	24	0.777777777777778	0.764705882352941	1	1	1	1	1	1	1	1	1	1	1	1	1	1	1	1	1	0.988085782366958	1	1	1	1	1	0.978155339805825	1	1	1	1	1	1	1	1	1	1	1	1	1	1	1
ENSG00000112742	TTK	6	0	0	1	1	1	0	1	0	0	0	0	1	4	0	0	0	0.08	0	0	0	0	0	0	0	0	0	0	0	0	1	0.00346620450606586	0	0	0	0.0909090909090909	0.104347826086957	0.355685131195335	0	0.00242718446601942	0.03125	0.00840336134453781	0.053125	0	0	0	0	0.00943396226415094	0.265168539325843	0.102272727272727	0.163461538461538	0.145833333333333	1	0	0.270833333333333
ENSG00000112759	SLC29A1	6	0	1	1	1	0	1	0	1	0	0	0	11	24	0	0	0.833333333333333	0.92	0.533333333333333	0	1	1	1	1	1	1	1	1	1	1	1	1	1	0.931691818903892	1	1	1	1	1	1	1	1	1	1	1	1	1	1	1	1	1	1	1	1	1
ENSG00000112761	WISP3	6	0	0	1	1	1	0	1	0	0	0	0	1	1	0	0	0	0	0	0	0	0	0	0	0	0	0	0	0	0	1	0	0	0.1604447974583	0.0373831775700935	0	0	0	0	0	0	0	0	0	0	0	0	0	0.121348314606742	0	0	0	0.784883720930233	0.036144578313253	0.0833333333333333
ENSG00000112763	BTN2A1	6	1	1	1	1	0	1	0	1	0	0	0	11	24	0.333333333333333	0.647058823529412	1	0.64	0.733333333333333	1	1	1	1	1	1	1	1	1	1	1	1	1	1	0.963463065925338	1	1	1	1	1	0.990291262135922	1	0.983193277310924	1	0.988372093023256	1	1	1	1	1	1	1	1	1	1	1
ENSG00000112769	LAMA4	6	0	0	1	1	0	0	0	1	0	0	0	8	21	0	0	0	0	0	0	1	1	1	1	1	0	0	1	1	0	1	1	1	0.764098490865767	1	1	1	0.997084548104956	1	0.992718446601942	0.59375	0.0336134453781513	1	0.5	1	1	0.105263157894737	1	0.989887640449438	0.988636363636364	0.0192307692307692	1	1	1	0.958333333333333
ENSG00000112773	FAM46A	6	0	1	1	1	0	1	0	1	0	0	0	9	23	0	0	0.5	0.68	0.8	0.153846153846154	1	0	1	1	1	1	1	1	1	0	1	0.996533795493934	1	0.252581413820492	0.97196261682243	0.909090909090909	0.997101449275362	0.879008746355685	1	0.987864077669903	0.53125	0.991596638655462	1	0.0906976744186047	1	1	0.43859649122807	1	1	1	1	0.994791666666667	0.831395348837209	1	0.96875
ENSG00000112782	CLIC5	6	0	0	1	1	0	1	0	0	0	0	0	9	11	0	0	0	0	0	0	1	0	1	1	1	1	0	1	1	1	1	0.662045060658579	0	0.00158856235107228	0.41588785046729	0.181818181818182	0.382608695652174	0.0349854227405248	0.166666666666667	0.951456310679612	0.75	0	0.996875	1	0.819078947368421	0	0	0	0.00224719101123596	0.772727272727273	0.913461538461538	0	0.308139534883721	0	0.166666666666667
ENSG00000112787	FBRSL1	12	1	1	1	1	0	1	0	1	0	0	0	11	24	0.555555555555556	0.470588235294118	0.833333333333333	0.04	0.4	0.0769230769230769	1	1	1	1	1	1	1	1	1	1	1	1	1	0.976171564733916	1	1	1	1	1	0.995145631067961	1	1	1	1	1	1	1	1	1	1	1	1	1	1	1
ENSG00000112796	ENPP5	6	0	0	1	1	0	0	0	0	0	0	0	5	15	0	0	0	0	0	0	0	1	0	0	0	1	0	1	1	0	1	0.123050259965338	0.909090909090909	0.876886417791898	0.560747663551402	0.181818181818182	0.0202898550724638	0.0131195335276968	0.333333333333333	0.245145631067961	0.78125	0	0.884375	0.716279069767442	0.197368421052632	0.938144329896907	0.754385964912281	0.971698113207547	0.173033707865169	0.0681818181818182	0.846153846153846	0.588541666666667	1	0.036144578313253	0.34375
ENSG00000112799	LY86	6	1	1	1	1	0	0	0	0	0	0	0	8	15	1	0	0.833333333333333	0.92	1	0	1	1	1	0	0	1	1	1	1	0	1	0.682842287694974	0.545454545454545	0.416997617156473	0.476635514018692	0.272727272727273	0.339130434782609	0.103498542274052	0.5	0.0509708737864078	0.3125	0.151260504201681	0.99375	0	0.901315789473684	0.175257731958763	0.0409356725146199	0.509433962264151	0.0280898876404494	0.840909090909091	1	0.197916666666667	0.0348837209302326	0.228915662650602	0.208333333333333
ENSG00000112812	PRSS16	6	0	0	1	1	1	0	0	0	0	0	0	1	15	0	0	0	0	0	0	0	0	0	0	0	0	0	0	1	0	0	0.0277296360485269	0.454545454545455	0.0675138999205719	0.537383177570093	0.363636363636364	0.405797101449275	0.409620991253644	0.166666666666667	0	0.375	0	0.79375	0	0	0.670103092783505	1	0.820754716981132	0.593258426966292	0.875	0.0192307692307692	0.744791666666667	0.581395348837209	0.0963855421686747	0.59375
ENSG00000112818	MEP1A	6	0	0	1	1	1	0	1	0	0	0	0	1	2	0	0	0	0.08	0	0	0	0	0	1	0	0	0	0	0	0	0	0	0	0.00158856235107228	0	0	0.443478260869565	0.00145772594752187	0	0	0	0	0	0	0.00328947368421053	0	0.064327485380117	0	0.00112359550561798	0.943181818181818	0	0	0.145348837209302	0	0
ENSG00000112837	TBX18	6	0	0	1	1	0	0	0	0	0	0	0	4	12	0	0	0	0	0	0	1	0	1	0	0	0	0	0	1	0	1	0.753899480069324	0.545454545454545	0.011119936457506	0.953271028037383	0.454545454545455	0.00579710144927536	0.300291545189504	0.333333333333333	0.293689320388349	0	0	0.0125	0.0186046511627907	1	0.484536082474227	0	0.0188679245283019	0.755056179775281	0	0	0.0104166666666667	0.00581395348837209	0.216867469879518	0.583333333333333
ENSG00000112852	PCDHB2	5	0	0	1	1	0	0	0	0	0	0	0	3	12	0	0	0	0	0	0	0	1	1	0	0	0	0	0	0	0	1	0.578856152512998	0.272727272727273	0.0270055599682288	0.663551401869159	0.363636363636364	0.336231884057971	0.0670553935860058	0.5	0.0194174757281553	0	0	0.5875	0	0.608552631578947	0.597938144329897	0.00584795321637427	0.0943396226415094	0.289887640449438	0.102272727272727	0	0.0572916666666667	1	0.626506024096386	0.197916666666667
ENSG00000112855	HARS2	5	1	1	1	1	0	1	0	1	0	0	0	11	24	0.666666666666667	0.647058823529412	1	0.96	0.666666666666667	1	1	1	1	1	1	1	1	1	1	1	1	1	1	0.996822875297855	1	1	1	1	1	0.997572815533981	1	1	1	1	1	1	1	1	1	1	1	1	1	1	1
ENSG00000112874	NUDT12	5	0	0	1	1	0	1	0	1	0	0	0	11	24	0	0	0.166666666666667	0.36	0	0	1	1	1	1	1	1	1	1	1	1	1	0.923743500866551	1	0.881652104845115	0.962616822429907	1	0.988405797101449	0.989795918367347	1	0.662621359223301	0.9375	0.991596638655462	0.971875	0.913953488372093	1	1	1	0.990566037735849	0.984269662921348	0.988636363636364	0.826923076923077	0.989583333333333	0.994186046511628	1	1
ENSG00000112877	CEP72	5	0	0	1	1	1	0	0	0	0	0	0	2	16	0	0.0588235294117647	0	0	0	0	0	1	0	0	0	0	0	0	0	0	1	0.0883882149046794	0.363636363636364	0.416203335980937	0.397196261682243	0.727272727272727	0.0898550724637681	0.24198250728863	0.5	0	0.09375	0.0420168067226891	0.55625	0	0.621710526315789	0.917525773195876	0	0.311320754716981	0.532584269662921	0.295454545454545	0.596153846153846	0.114583333333333	1	0.626506024096386	0.625
ENSG00000112893	MAN2A1	5	1	1	1	1	0	1	0	1	0	0	0	10	23	0.666666666666667	0.882352941176471	1	1	1	0.538461538461538	1	1	1	1	0	1	1	1	1	1	1	0.975736568457539	1	0.335980937251787	0.976635514018692	1	0.950724637681159	0.876093294460641	1	0.0412621359223301	0.59375	0.647058823529412	0.996875	0.62093023255814	0.993421052631579	1	0.988304093567251	0.641509433962264	0.98314606741573	0.988636363636364	0.932692307692308	0.869791666666667	1	1	0.979166666666667
ENSG00000112902	SEMA5A	5	0	0	1	1	0	1	0	0	0	0	0	9	18	0	0	0	0	0	0	1	1	1	1	1	1	0	1	1	0	1	0.7157712305026	1	0.617950754567117	0.738317757009346	1	0.440579710144928	0.34402332361516	0.333333333333333	0.62378640776699	0.9375	0.0252100840336134	0.99375	0	1	0.185567010309278	0.0116959064327485	0.679245283018868	0.860674157303371	0.738636363636364	0.442307692307692	0.0364583333333333	0.168604651162791	0.891566265060241	0.947916666666667
ENSG00000112936	C7	5	0	0	1	1	0	1	0	1	0	0	0	11	23	0	0	0	0	0	0	1	1	1	1	1	1	1	1	1	1	1	1	1	0.129467831612391	1	1	1	1	1	1	1	1	1	0.283720930232558	1	1	1	1	0.780898876404494	1	1	0.989583333333333	1	1	0.9375
ENSG00000112941	PAPD7	5	1	1	1	1	0	1	0	1	0	0	0	11	24	0.666666666666667	0.647058823529412	1	0.6	0.866666666666667	0.153846153846154	1	1	1	1	1	1	1	1	1	1	1	1	1	0.964257347100874	1	1	1	1	1	0.975728155339806	1	1	1	1	1	1	1	1	1	1	1	1	1	1	1
ENSG00000112964	GHR	5	0	0	1	1	0	1	0	1	0	0	0	10	21	0	0	0	0	0	0	1	0	1	1	1	1	1	1	1	1	1	1	0.909090909090909	0.0158856235107228	0.995327102803738	1	0.866666666666667	0.682215743440233	1	0.599514563106796	0.71875	1	0.93125	1	1	0.938144329896907	0.0584795321637427	0.952830188679245	0.92247191011236	0.556818181818182	0.625	0.791666666666667	0.0755813953488372	0.951807228915663	0.979166666666667
ENSG00000112972	HMGCS1	5	1	1	1	1	0	1	0	1	0	0	0	11	24	0.666666666666667	0.647058823529412	1	0.96	0.666666666666667	0.230769230769231	1	1	1	1	1	1	1	1	1	1	1	1	1	0.993645750595711	1	1	1	1	1	0.878640776699029	0.96875	1	1	0.993023255813953	1	1	1	1	1	1	1	1	1	1	1
ENSG00000112977	DAP	5	1	1	1	1	0	1	0	1	0	0	0	11	24	0.666666666666667	0.588235294117647	1	0.76	0.933333333333333	0.538461538461538	1	1	1	1	1	1	1	1	1	1	1	1	1	1	1	1	1	1	1	1	1	1	1	0.909302325581395	1	1	1	1	1	1	1	1	1	1	1
ENSG00000112981	NME5	5	0	0	1	1	0	0	0	0	0	0	0	5	15	0	0	0	0	0	0	0	1	0	0	0	1	0	1	1	0	1	0.0190641247833622	0.272727272727273	0.938840349483717	0.350467289719626	0.272727272727273	0.350724637681159	0.209912536443149	0.833333333333333	0.116504854368932	0.875	0	0.521875	0	0.569078947368421	0.855670103092783	0.0935672514619883	0.89622641509434	0.0292134831460674	0.0340909090909091	0	0.244791666666667	1	0.698795180722892	0.0416666666666667
ENSG00000112983	BRD8	5	1	1	1	1	0	1	0	1	0	0	0	11	24	0.111111111111111	0.647058823529412	1	0.64	0.6	1	1	1	1	1	1	1	1	1	1	1	1	1	1	0.996822875297855	1	1	1	1	1	0.970873786407767	1	1	1	1	1	1	1	1	1	1	1	1	1	1	1
ENSG00000112984	KIF20A	5	0	0	1	1	1	0	0	0	0	0	0	1	7	0	0	0	0.04	0.0666666666666667	0	0	0	0	0	0	0	0	0	0	0	1	0.0294627383015598	0.181818181818182	0.00079428117553614	0.0280373831775701	0.0909090909090909	0.211594202898551	0.387755102040816	0	0.00728155339805825	0.0625	0.0504201680672269	0.15	0	0.0131578947368421	0.0309278350515464	0.00584795321637427	0.0188679245283019	0.429213483146067	0.340909090909091	0.423076923076923	0.166666666666667	1	0	0.447916666666667
ENSG00000112992	NNT	5	1	1	1	1	0	1	0	1	0	0	0	11	24	0.666666666666667	0.764705882352941	1	1	1	0	1	1	1	1	1	1	1	1	1	1	1	1	1	0.982525814138205	1	1	1	0.998542274052478	1	0.997572815533981	0.96875	1	1	1	1	1	1	1	1	1	1	1	1	1	1
ENSG00000112996	MRPS30	5	1	1	1	1	0	1	0	1	0	0	0	11	24	0.666666666666667	0.647058823529412	1	1	0.733333333333333	0	1	1	1	1	1	1	1	1	1	1	1	1	1	0.886417791898332	1	1	0.997101449275362	1	1	0.941747572815534	0.90625	0.983193277310924	1	1	1	1	0.900584795321637	1	1	1	1	0.994791666666667	1	1	1
ENSG00000113013	HSPA9	5	1	1	1	1	0	1	0	1	0	0	0	11	24	0.888888888888889	1	1	1	1	0.769230769230769	1	1	1	1	1	1	1	1	1	1	1	1	1	1	1	1	1	1	1	1	1	1	1	1	1	1	1	1	1	1	1	1	1	1	1
ENSG00000113048	MRPS27	5	1	1	1	1	0	1	0	1	0	0	0	11	24	0.666666666666667	0.647058823529412	1	1	0.733333333333333	0	1	1	1	1	1	1	1	1	1	1	1	1	1	0.991262907069102	1	1	1	1	1	0.995145631067961	1	1	1	1	1	1	1	1	1	1	1	1	1	1	1
ENSG00000113068	PFDN1	5	1	1	1	1	0	1	0	1	0	0	0	11	24	0.666666666666667	0.647058823529412	1	1	1	0	1	1	1	1	1	1	1	1	1	1	1	1	1	1	1	1	1	1	1	1	1	1	1	1	1	1	1	1	1	1	1	1	1	1	1
ENSG00000113070	HBEGF	5	0	1	1	1	0	1	0	1	0	0	0	10	24	0	0	0.666666666666667	0.64	0.866666666666667	0	1	1	1	1	1	1	0	1	1	1	1	1	1	0.974583002382844	1	1	0.979710144927536	0.997084548104956	1	0.992718446601942	0.90625	0.252100840336134	1	0.993023255813953	1	0.845360824742268	0.222222222222222	1	0.79438202247191	0.965909090909091	0.990384615384615	1	1	0.987951807228916	1
ENSG00000113073	SLC4A9	5	0	0	1	1	1	0	1	0	0	0	0	1	1	0	0	0	0	0	0	0	0	0	0	0	1	0	0	0	0	0	0	0	0.00317712470214456	0	0	0	0	0	0	0.9375	0	0	0	0	0	0	0.00943396226415094	0	0	0	0	0	0	0
ENSG00000113083	LOX	5	0	0	1	1	0	1	0	1	0	0	0	9	20	0	0	0	0	0	0	1	1	1	1	1	1	0	1	1	0	1	1	1	0.0373312152501986	0.995327102803738	0.909090909090909	0.814492753623188	0.778425655976676	1	0.567961165048544	0.40625	0.0672268907563025	1	0.144186046511628	1	0.979381443298969	0.333333333333333	0.877358490566038	0.969662921348315	0.886363636363636	0.451923076923077	0.583333333333333	0.191860465116279	0.987951807228916	0.9375
ENSG00000113088	GZMK	5	1	0	1	1	1	0	0	0	0	0	0	1	11	0	0.470588235294118	0	0	0	0	0	0	0	0	0	0	0	1	0	0	0	0.324090121317158	0.454545454545455	0.00476568705321684	0.149532710280374	0.454545454545455	0.0782608695652174	0.0276967930029155	0.5	0.00970873786407767	0.125	0.0672268907563025	0.71875	0.00232558139534884	0.230263157894737	0.0515463917525773	0.00584795321637427	0.264150943396226	0.00674157303370787	0.590909090909091	1	0.130208333333333	0.00581395348837209	0.397590361445783	0.354166666666667
ENSG00000113100	CDH9	5	0	0	1	1	1	0	1	0	0	0	0	1	1	0	0	0	0	0	0	0	1	0	0	0	0	0	0	0	0	0	0	0	0.368546465448769	0	0	0	0	0	0	0	0	0	0	0	0	0	0	0	0	0	0	0	0	0
ENSG00000113108	APBB3	5	1	1	1	1	0	0	0	1	0	0	0	6	24	0.666666666666667	0.647058823529412	0.666666666666667	0.48	0.866666666666667	0.923076923076923	0	1	1	0	0	1	0	1	1	0	1	1	1	0.980142970611596	1	1	1	1	1	0.968446601941748	1	1	1	0.995348837209302	1	1	1	1	1	1	1	1	1	1	1
ENSG00000113119	TMCO6	5	1	1	1	1	0	0	0	1	0	0	0	5	24	0	0.588235294117647	0.166666666666667	0.32	0.2	0.230769230769231	1	0	0	0	0	0	1	1	1	0	1	1	1	0.713264495631454	1	1	1	1	1	0.449029126213592	0.96875	0.991596638655462	1	0.52093023255814	1	1	0.988304093567251	1	1	1	1	0.989583333333333	1	1	1
ENSG00000113140	SPARC	5	0	1	1	1	0	1	0	1	0	0	0	11	24	0	0.0588235294117647	0.666666666666667	1	0.666666666666667	0	1	1	1	1	1	1	1	1	1	1	1	1	1	1	1	1	1	1	1	1	1	1	1	1	1	1	1	1	1	1	1	1	1	1	1
ENSG00000113141	IK	5	1	1	1	1	0	1	0	1	0	0	0	11	24	0.888888888888889	1	1	1	1	1	1	1	1	1	1	1	1	1	1	1	1	1	1	1	1	1	1	1	1	1	1	1	1	1	1	1	1	1	1	1	1	1	1	1	1
ENSG00000113161	HMGCR	5	1	1	1	1	0	1	0	1	0	0	0	10	24	0.666666666666667	0.647058823529412	1	1	0.933333333333333	1	1	1	1	1	1	1	1	1	1	0	1	1	1	0.968228752978554	1	1	1	0.998542274052478	1	0.483009708737864	0.9375	1	1	0.309302325581395	1	1	0.95906432748538	1	1	1	1	1	1	1	1
ENSG00000113163	COL4A3BP	5	1	1	1	1	0	1	0	1	0	0	0	11	24	0.666666666666667	0.647058823529412	1	1	1	1	1	1	1	1	1	1	1	1	1	1	1	1	1	0.982525814138205	1	1	1	1	1	0.91504854368932	1	0.991596638655462	1	1	1	1	0.988304093567251	1	1	1	1	1	1	1	1
ENSG00000113194	FAF2	5	1	1	1	1	0	1	0	1	0	0	0	11	24	0.666666666666667	0.647058823529412	1	0.96	0.666666666666667	0.461538461538462	1	1	1	1	1	1	1	1	1	1	1	1	1	0.981731532962669	1	1	1	1	1	0.939320388349515	0.96875	0.991596638655462	1	0.997674418604651	1	1	1	1	1	1	1	1	1	1	1
ENSG00000113196	HAND1	5	0	0	1	1	1	0	1	0	0	0	0	2	4	0	0	0	0	0	0	0	0	0	1	1	0	0	0	0	0	0	0.00519930675909879	0.545454545454545	0	0	0	0.797101449275362	0.00145772594752187	0	0.660194174757282	0	0	0.003125	0	0	0	0	0	0	0.295454545454545	0	0.00520833333333333	0	0	0.0520833333333333
ENSG00000113205	PCDHB3	5	0	0	0	1	0	0	0	0	0	0	0	0	5	0	0	0	0	0	0	0	0	0	0	0	0	0	0	0	0	0	0.0710571923743501	0	0.00476568705321684	0.336448598130841	0.181818181818182	0.0115942028985507	0	0	0.00242718446601942	0.03125	0	0.1375	0	0.236842105263158	0.422680412371134	0.0233918128654971	0.0188679245283019	0.00337078651685393	0	0	0.00520833333333333	0.633720930232558	0.542168674698795	0.125
ENSG00000113209	PCDHB5	5	0	0	1	1	0	0	0	0	0	0	0	5	18	0	0	0	0	0	0	0	1	0	0	0	1	0	1	1	0	1	0.249566724436742	0.909090909090909	0.444797458300238	0.509345794392523	0.727272727272727	0.298550724637681	0.294460641399417	1	0.058252427184466	0.40625	0	0.73125	0.00232558139534884	0.828947368421053	1	0.637426900584795	0.745283018867924	0.0146067415730337	0.0568181818181818	0.00961538461538462	0.208333333333333	1	1	0.541666666666667
ENSG00000113211	PCDHB6	5	0	0	1	1	1	0	0	0	0	0	0	2	6	0	0	0	0	0	0	0	1	0	0	0	0	0	0	0	0	1	0.0346620450606586	0	0.145353455123114	0.275700934579439	0.363636363636364	0.00579710144927536	0.00291545189504373	0.166666666666667	0	0	0	0.05	0	0.480263157894737	0.402061855670103	0	0	0.00224719101123596	0	0	0.00520833333333333	0.796511627906977	0.807228915662651	0.135416666666667
ENSG00000113212	PCDHB7	5	0	0	1	1	0	0	0	0	0	0	0	5	13	0	0	0	0	0	0	1	1	0	0	0	0	0	1	1	0	1	0.469670710571924	0.363636363636364	0.0198570293884035	0.663551401869159	0.818181818181818	0.347826086956522	0.167638483965015	1	0.0339805825242718	0.09375	0	0.76875	0.00232558139534884	0.875	0.855670103092783	0	0.216981132075472	0.0247191011235955	0.102272727272727	0.0192307692307692	0.145833333333333	0.895348837209302	0.987951807228916	0.46875
ENSG00000113231	PDE8B	5	0	0	1	1	0	0	0	0	0	0	0	8	19	0	0	0	0	0	0	1	1	1	1	0	1	0	1	1	0	1	0.989601386481802	0.818181818181818	0.988880063542494	0.939252336448598	0.909090909090909	0.56231884057971	0.142857142857143	1	0.497572815533981	0.53125	0.0336134453781513	0.953125	0.00465116279069767	0.779605263157895	0.649484536082474	0.385964912280702	1	0.152808988764045	0.227272727272727	0	0.4375	0.901162790697674	1	0.822916666666667
ENSG00000113240	CLK4	5	1	1	1	1	0	1	0	1	0	0	0	10	24	0.777777777777778	0.647058823529412	1	0.76	1	1	1	1	1	1	1	1	0	1	1	1	1	1	1	0.976171564733916	1	1	1	1	1	0.970873786407767	1	1	1	1	1	1	1	1	1	1	1	1	1	1	1
ENSG00000113248	PCDHB15	5	0	0	1	1	0	0	0	1	0	0	0	8	21	0	0	0	0	0	0	1	1	1	1	0	1	0	1	1	0	1	0.826689774696707	0.909090909090909	0.434471803018268	0.94392523364486	0.909090909090909	0.666666666666667	0.613702623906705	1	0.492718446601942	0.34375	0	0.984375	0.0255813953488372	0.983552631578947	1	0.409356725146199	0.811320754716981	0.143820224719101	0.284090909090909	0.894230769230769	0.369791666666667	1	1	0.864583333333333
ENSG00000113249	HAVCR1	5	0	0	1	1	1	0	1	0	0	0	0	1	1	0	0.117647058823529	0	0	0	0	0	0	0	0	0	1	0	0	0	0	0	0	0	0	0	0	0.0173913043478261	0	0	0	0.4375	0	0	0	0	0	0	0	0	0	0	0	0	0	0
ENSG00000113262	GRM6	5	0	0	0	0	0	0	0	0	1	0	0	0	0	0	0	0	0	0	0	0	0	0	0	0	0	0	0	0	0	0	0	0	0	0	0	0	0	0	0	0	0.00840336134453781	0	0	0	0	0	0	0	0	0	0	0.00581395348837209	0	0
ENSG00000113263	ITK	5	1	0	1	1	1	0	0	0	0	0	0	1	9	0	1	0	0	0.0666666666666667	0	0	0	0	0	0	0	0	1	0	0	0	0.381282495667244	0.454545454545455	0.00317712470214456	0.322429906542056	0.0909090909090909	0.147826086956522	0.0583090379008746	0.5	0.00485436893203883	0.125	0.0168067226890756	0.978125	0.00232558139534884	0.0526315789473684	0.0309278350515464	0	0.169811320754717	0.0820224719101124	0.863636363636364	1	0.213541666666667	0.0174418604651163	0.144578313253012	0.302083333333333
ENSG00000113269	RNF130	5	1	1	1	1	0	1	0	1	0	0	0	11	24	0	0.588235294117647	1	1	1	1	1	1	1	1	1	1	1	1	1	1	1	1	1	0.998411437648928	1	1	1	0.975218658892128	1	0.907766990291262	0.96875	0.991596638655462	1	0.990697674418605	1	1	0.994152046783626	1	0.991011235955056	1	1	1	1	1	1
ENSG00000113272	THG1L	5	0	1	1	1	0	1	0	1	0	0	0	10	24	0	0	0.666666666666667	0.28	0.666666666666667	0	1	1	1	1	0	1	1	1	1	1	1	0.989601386481802	1	0.232724384432089	0.995327102803738	1	1	0.997084548104956	1	0.276699029126214	0.625	0.369747899159664	0.996875	0.527906976744186	1	1	0.690058479532164	1	1	0.988636363636364	1	0.973958333333333	1	1	1
ENSG00000113273	ARSB	5	0	1	1	1	0	1	0	1	0	0	0	10	21	0	0	1	1	0.666666666666667	0	1	1	1	1	1	1	1	1	1	0	1	0.911611785095321	1	0.359809372517871	0.677570093457944	0.818181818181818	0.715942028985507	0.600583090379009	1	0.390776699029126	0.71875	0.201680672268908	0.996875	0.0209302325581395	0.799342105263158	0.443298969072165	0.128654970760234	0.792452830188679	0.37752808988764	0.465909090909091	0.942307692307692	0.4375	0.197674418604651	1	0.59375
ENSG00000113282	CLINT1	5	1	1	1	1	0	1	0	1	0	0	0	11	24	0.666666666666667	0.764705882352941	1	1	1	0.538461538461538	1	1	1	1	1	1	1	1	1	1	1	1	1	0.992057188244639	1	1	1	1	1	0.978155339805825	1	1	1	1	1	1	1	1	1	1	1	1	1	1	1
ENSG00000113296	THBS4	5	0	0	1	1	0	1	0	0	0	0	0	9	18	0	0	0	0	0.0666666666666667	0	1	1	1	1	1	0	0	1	1	1	1	0.960138648180243	0.181818181818182	0.891977760127085	0.94392523364486	0.181818181818182	0.779710144927536	0.602040816326531	0.333333333333333	0.769417475728155	0	0	0.14375	1	1	0.742268041237113	0.871345029239766	0.641509433962264	0.232584269662921	0.215909090909091	0.0192307692307692	0.4375	1	0.759036144578313	0.260416666666667
ENSG00000113300	CNOT6	5	1	1	1	1	0	1	0	1	0	0	0	11	24	0	0.411764705882353	1	0.6	0.533333333333333	0	1	1	1	1	1	1	1	1	1	1	1	1	1	0.96505162827641	1	1	1	1	1	0.662621359223301	0.96875	0.554621848739496	1	0.57906976744186	1	1	0.789473684210526	1	1	1	1	1	1	1	1
ENSG00000113302	IL12B	5	0	0	0	0	0	0	0	0	1	0	0	0	0	0	0	0.5	0.04	0	0	0	0	0	0	0	0	0	0	0	0	0	0	0	0	0	0	0	0	0	0	0	0	0	0	0	0	0	0	0	0	0	0	0	0	0
ENSG00000113303	BTNL8	5	0	1	0	1	0	0	0	0	0	0	0	0	6	0	0	0	0	0	1	0	0	0	0	0	0	0	0	0	0	0	0.0710571923743501	0	0	0	0	0.391304347826087	0	0	0	0	0	0.484375	0.013953488372093	0	0	0	0	0	0.875	0.548076923076923	0.328125	0.924418604651163	0	0
ENSG00000113312	TTC1	5	1	1	1	1	0	1	0	1	0	0	0	11	24	0.222222222222222	0.647058823529412	1	1	1	1	1	1	1	1	1	1	1	1	1	1	1	1	1	1	1	1	1	1	1	1	1	1	1	1	1	1	1	1	1	1	1	1	1	1	1
ENSG00000113318	MSH3	5	1	1	1	1	0	1	0	1	0	0	0	11	24	0	0.588235294117647	0.833333333333333	0.48	0	0.0769230769230769	1	1	1	1	1	1	1	1	1	1	1	0.993067590987868	1	0.692613185067514	1	1	0.947826086956522	0.919825072886297	1	0.305825242718447	0.8125	0.579831932773109	0.98125	0.653488372093023	1	1	0.56140350877193	0.952830188679245	0.989887640449438	0.954545454545455	0.990384615384615	0.760416666666667	1	1	1
ENSG00000113319	RASGRF2	5	1	0	1	1	0	1	0	0	0	0	0	9	17	0	0.647058823529412	0	0	0	0	1	1	1	1	1	1	0	1	1	0	1	0.991334488734835	0.545454545454545	0.640190627482129	0.962616822429907	0.727272727272727	0.405797101449275	0.199708454810496	0.5	0.058252427184466	0.40625	0	0.534375	0.0186046511627907	1	1	0	0.839622641509434	0.0393258426966292	0.318181818181818	0.278846153846154	0.171875	0.27906976744186	0.795180722891566	0.53125
ENSG00000113327	GABRG2	5	0	0	1	1	1	0	1	0	0	0	0	1	1	0	0	0	0	0	0	0	1	0	0	0	0	0	0	0	0	0	0	0	0.860206513105639	0	0	0	0	0	0	0	0	0	0	0	0	0	0	0	0	0	0	0	0	0.0208333333333333
ENSG00000113328	CCNG1	5	1	1	1	1	0	1	0	1	0	0	0	11	24	1	1	1	1	1	0.461538461538462	1	1	1	1	1	1	1	1	1	1	1	1	1	1	1	1	1	1	1	0.995145631067961	1	1	1	1	1	1	1	1	1	1	1	1	1	1	1
ENSG00000113356	POLR3G	5	0	0	1	1	1	0	0	0	0	0	0	2	8	0	0	0	0	0	0	0	1	0	0	0	0	0	0	0	0	1	0.0675909878682842	0	0.469420174741859	0.0934579439252336	0.545454545454545	0.0956521739130435	0.233236151603499	0	0	0	0	0.05	0.00697674418604651	0.950657894736842	0.216494845360825	0	0.141509433962264	0.428089887640449	0.0340909090909091	0.0384615384615385	0.015625	0.970930232558139	0.192771084337349	0.604166666666667
ENSG00000113360	DROSHA	5	1	1	1	1	0	1	0	1	0	0	0	11	24	0.111111111111111	0.647058823529412	1	0.68	0.4	0	1	1	1	1	1	1	1	1	1	1	1	1	1	0.976171564733916	1	1	1	1	1	0.927184466019418	1	0.907563025210084	1	1	1	1	0.994152046783626	1	1	1	1	1	1	1	1
ENSG00000113361	CDH6	5	0	0	1	1	0	0	0	0	0	0	0	6	11	0	0	0	0	0	0	0	1	1	0	0	1	0	1	1	0	1	0.610051993067591	0.363636363636364	0.26131850675139	0.355140186915888	0.545454545454545	0.110144927536232	0.151603498542274	0.833333333333333	0.00242718446601942	0.78125	0	0.83125	0	0.990131578947368	0.0309278350515464	0.00584795321637427	0.132075471698113	0.0123595505617978	0.102272727272727	0	0.046875	0	0.542168674698795	0.385416666666667
ENSG00000113368	LMNB1	5	1	1	1	1	0	0	0	1	0	0	0	8	21	0.222222222222222	0.647058823529412	1	0.56	1	1	1	1	1	1	0	0	1	1	1	0	1	0.620450606585789	0.363636363636364	0.269261318506751	0.565420560747664	0.545454545454545	0.553623188405797	0.511661807580175	0.833333333333333	0.0533980582524272	0.28125	0.285714285714286	0.996875	0.072093023255814	0.342105263157895	0.804123711340206	0.0526315789473684	0.320754716981132	0.931460674157303	0.943181818181818	1	0.473958333333333	1	0.566265060240964	0.760416666666667
ENSG00000113369	ARRDC3	5	1	1	1	1	0	1	0	1	0	0	0	11	24	1	0.941176470588235	1	0.72	1	1	1	1	1	1	1	1	1	1	1	1	1	1	1	0.969817315329627	1	1	1	1	1	0.859223300970874	1	0.983193277310924	1	0.995348837209302	1	1	0.994152046783626	1	1	1	1	1	1	1	1
ENSG00000113384	GOLPH3	5	1	1	1	1	0	1	0	1	0	0	0	11	24	0.444444444444444	0.764705882352941	1	1	0.933333333333333	1	1	1	1	1	1	1	1	1	1	1	1	1	1	1	1	1	1	1	1	1	1	1	1	1	1	1	1	1	1	1	1	1	1	1	1
ENSG00000113387	SUB1	5	1	1	1	1	0	1	0	1	0	0	0	11	24	1	1	1	1	1	1	1	1	1	1	1	1	1	1	1	1	1	1	1	1	1	1	1	1	1	0.997572815533981	1	1	1	1	1	1	1	1	1	1	1	1	1	1	1
ENSG00000113389	NPR3	5	0	0	1	1	0	0	0	0	0	0	0	8	11	0	0	0	0	0	0	1	0	1	1	1	1	0	1	1	0	1	0.490467937608319	0	0	0.191588785046729	0.454545454545455	0.315942028985507	0.139941690962099	0	0.371359223300971	0.71875	0.0252100840336134	0.75625	0.146511627906977	0.447368421052632	0.0618556701030928	0	0.216981132075472	0.429213483146067	0.0340909090909091	0.182692307692308	0.015625	0	0.228915662650602	0.239583333333333
ENSG00000113391	FAM172A	5	1	1	1	1	0	1	0	1	0	0	0	11	23	0.666666666666667	0.647058823529412	1	0.68	0.666666666666667	0.923076923076923	1	1	1	1	1	1	1	1	1	1	1	1	1	0.982525814138205	1	1	0.988405797101449	0.998542274052478	1	0.657766990291262	0.875	0.226890756302521	1	0.174418604651163	1	1	0.912280701754386	1	0.995505617977528	1	1	1	1	1	1
ENSG00000113396	SLC27A6	5	0	0	1	1	0	0	0	0	0	0	0	4	11	0	0	0	0	0	0	0	1	0	0	1	0	0	0	1	0	1	0.00866551126516464	0.363636363636364	0.124702144559174	0.345794392523364	0.454545454545455	0	0.829446064139942	0.333333333333333	0.864077669902913	0	0	0.009375	0.00232558139534884	0.986842105263158	0.77319587628866	0	0.283018867924528	0.101123595505618	0.0795454545454545	0	0.00520833333333333	0.947674418604651	0.132530120481928	0.625
ENSG00000113407	TARS	5	1	1	1	1	0	1	0	1	0	0	0	11	24	0.555555555555556	0.705882352941177	1	1	1	0	1	1	1	1	1	1	1	1	1	1	1	1	1	0.952343129467832	1	1	1	1	1	0.961165048543689	1	0.991596638655462	1	1	1	1	1	1	1	1	1	1	1	1	1
ENSG00000113430	IRX4	5	0	0	1	1	1	0	0	0	0	0	0	1	6	0	0	0	0	0	0	0	0	0	0	1	0	0	0	0	0	0	0.00866551126516464	0	0	0.542056074766355	0.181818181818182	0	0.41399416909621	0	0.492718446601942	0	0	0	0.00930232558139535	0	0	0	0.80188679245283	0.680898876404494	0	0	0	0.0232558139534884	0	0.770833333333333
ENSG00000113441	LNPEP	5	1	1	1	1	0	1	0	1	0	0	0	10	22	0.777777777777778	0.823529411764706	1	0.92	1	0.692307692307692	1	1	1	1	1	1	0	1	1	1	1	0.975736568457539	1	0.351072279586974	0.967289719626168	1	0.895652173913044	0.963556851311953	1	0.621359223300971	0.4375	0.0168067226890756	0.9875	0.886046511627907	0.983552631578947	0.989690721649485	0.0935672514619883	0.867924528301887	0.989887640449438	0.909090909090909	0.951923076923077	0.833333333333333	0.575581395348837	1	0.989583333333333
ENSG00000113448	PDE4D	5	1	1	1	1	0	1	0	1	0	0	0	9	21	0.666666666666667	0.823529411764706	0.166666666666667	0.12	0.666666666666667	0.230769230769231	1	1	0	1	1	1	0	1	1	1	1	0.675909878682842	1	0.293884034948372	0.621495327102804	0.818181818181818	0.872463768115942	0.594752186588921	1	0.62378640776699	0.53125	0	0.996875	1	0.838815789473684	0.206185567010309	0	0.990566037735849	0.47752808988764	0.715909090909091	0.240384615384615	0.692708333333333	0	0.903614457831325	0.916666666666667
ENSG00000113456	RAD1	5	1	1	1	1	0	1	0	1	0	0	0	11	24	0.555555555555556	0.588235294117647	1	0.72	0.666666666666667	0	1	1	1	1	1	1	1	1	1	1	1	0.996533795493934	1	0.790309769658459	0.990654205607477	1	0.988405797101449	0.998542274052478	1	0.871359223300971	0.71875	0.445378151260504	1	0.993023255813953	1	1	0.403508771929825	1	0.997752808988764	1	1	0.979166666666667	1	1	1
ENSG00000113460	BRIX1	5	1	1	1	1	0	1	0	1	0	0	0	11	24	0.666666666666667	0.647058823529412	1	0.8	0.6	0	1	1	1	1	1	1	1	1	1	1	1	1	1	0.992057188244639	1	1	1	1	1	0.970873786407767	1	0.991596638655462	1	0.997674418604651	1	1	0.994152046783626	1	1	1	1	1	1	1	1
ENSG00000113492	AGXT2	5	0	0	1	1	1	0	1	0	0	0	0	2	3	0	0	0	0	0	0	0	0	0	0	0	1	1	0	0	0	0	0.00173310225303293	0	0	0	0	0	0	0	0	0.875	1	0	0	0	0	0	0	0	0.284090909090909	0	0	0	0	0
ENSG00000113494	PRLR	5	0	0	1	1	0	0	0	0	0	0	0	3	11	0	0	0	0	0.133333333333333	0	0	0	0	0	0	1	0	0	1	0	1	0.00346620450606586	0.0909090909090909	0.04527402700556	0.649532710280374	0.909090909090909	0.0579710144927536	0.00145772594752187	0.5	0	0.3125	0.168067226890756	0	0	0	0.690721649484536	0.233918128654971	0.132075471698113	0.303370786516854	0.522727272727273	0	0.416666666666667	0	1	0.78125
ENSG00000113504	SLC12A7	5	1	1	1	1	0	1	0	1	0	0	0	10	24	0	0.470588235294118	0.833333333333333	0.68	0.666666666666667	0	1	1	1	1	1	1	1	1	1	0	1	1	1	0.969023034154091	1	1	1	1	1	1	1	1	1	0.665116279069767	1	1	1	1	0.976404494382022	1	1	1	1	1	1
ENSG00000113520	IL4	5	0	0	0	0	0	0	0	0	1	0	0	0	0	0	0	0	0	0.4	0	0	0	0	0	0	0	0	0	0	0	0	0	0	0	0	0	0	0	0	0	0	0	0	0	0	0	0	0	0	0	0	0	0	0	0
ENSG00000113522	RAD50	5	1	1	1	1	0	1	0	1	0	0	0	11	24	0.111111111111111	0.647058823529412	1	0.76	0.333333333333333	0	1	1	1	1	1	1	1	1	1	1	1	1	1	0.88482922954726	1	1	0.997101449275362	1	1	0.849514563106796	0.90625	0.974789915966387	0.996875	0.997674418604651	1	1	0.994152046783626	1	1	1	1	1	1	1	1
ENSG00000113525	IL5	5	0	0	1	1	1	0	1	0	0	0	0	1	1	0	0	0	0	0	0	0	0	0	0	0	0	0	0	0	0	1	0	0	0	0	0	0	0	0	0	0	0	0	0	0	0	0	0	0	0	0	0	0.930232558139535	0	0
ENSG00000113532	ST8SIA4	5	1	1	1	1	0	0	0	0	0	0	0	6	6	0.666666666666667	0.294117647058824	1	0.52	1	1	1	1	1	0	0	0	0	1	1	0	1	0.642980935875217	0.181818181818182	0.0548054011119936	0.378504672897196	0.0909090909090909	0.101449275362319	0.00583090379008746	0.166666666666667	0.00728155339805825	0	0	0.946875	0	0.463815789473684	0	0	0.0471698113207547	0.00674157303370787	0.568181818181818	1	0.015625	0	0.036144578313253	0.166666666666667
ENSG00000113552	GNPDA1	5	1	1	1	1	0	1	0	1	0	0	0	11	24	0	0.411764705882353	1	1	0.666666666666667	0	1	1	1	1	1	1	1	1	1	1	1	1	1	0.991262907069102	1	1	1	1	1	0.946601941747573	1	0.949579831932773	1	1	1	1	0.95906432748538	1	1	1	1	1	1	1	1
ENSG00000113555	PCDH12	5	0	0	1	1	0	0	0	0	0	0	0	6	18	0	0	0	0	0	0	1	0	1	0	1	1	0	1	1	0	0	0.939341421143847	0.636363636363636	0.19142176330421	0.976635514018692	0.909090909090909	0.463768115942029	0.427113702623907	1	0.660194174757282	0.875	0.0840336134453782	1	0.0395348837209302	0.700657894736842	0.608247422680412	0.0350877192982456	0.688679245283019	0.161797752808989	0.534090909090909	1	0.338541666666667	0.0290697674418605	0.927710843373494	0.604166666666667
ENSG00000113558	SKP1	5	1	1	1	1	0	1	0	1	0	0	0	11	24	1	1	1	1	1	1	1	1	1	1	1	1	1	1	1	1	1	1	1	1	1	1	1	1	1	0.995145631067961	1	0.991596638655462	1	1	1	1	1	1	1	1	1	1	1	1	1
ENSG00000113569	NUP155	5	1	1	1	1	0	1	0	1	0	0	0	11	22	0.555555555555556	0.647058823529412	1	0.64	0.6	0	1	1	1	1	1	1	1	1	1	1	1	1	1	0.380460683081811	1	1	0.930434782608696	0.988338192419825	1	0.157766990291262	0.4375	0.126050420168067	0.984375	0.341860465116279	1	1	0.228070175438596	0.990566037735849	1	0.886363636363636	1	0.807291666666667	1	1	1
ENSG00000113575	PPP2CA	5	1	1	1	1	0	1	0	1	0	0	0	11	24	0.666666666666667	0.705882352941177	1	1	1	1	1	1	1	1	1	1	1	1	1	1	1	1	1	1	1	1	1	1	1	1	1	1	1	1	1	1	1	1	1	1	1	1	1	1	1
ENSG00000113578	FGF1	5	0	0	1	1	0	0	0	0	0	0	0	5	10	0	0	0	0	0	0	0	1	1	0	1	1	0	1	0	0	0	0.667244367417678	0	1	0.677570093457944	0	0.23768115942029	0.173469387755102	0.166666666666667	0.951456310679612	1	0	0.24375	0.0209302325581395	1	0	0	0.0283018867924528	0.333707865168539	0.0681818181818182	0.298076923076923	0.0625	0.162790697674419	0.192771084337349	0.0729166666666667
ENSG00000113580	NR3C1	5	1	1	1	1	0	1	0	1	0	0	0	11	24	0.666666666666667	0.764705882352941	1	1	1	1	1	1	1	1	1	1	1	1	1	1	1	1	1	0.966640190627482	1	1	0.979710144927536	1	1	0.934466019417476	0.78125	1	1	1	1	1	0.953216374269006	1	1	1	1	1	1	1	1
ENSG00000113583	C5orf15	5	1	1	1	1	0	1	0	1	0	0	0	11	24	0.555555555555556	0.647058823529412	1	1	1	0.0769230769230769	1	1	1	1	1	1	1	1	1	1	1	1	1	0.992057188244639	1	1	1	1	1	1	1	1	1	1	1	1	1	1	1	1	1	1	1	1	1
ENSG00000113593	PPWD1	5	1	1	1	1	0	1	0	1	0	0	0	11	24	0.777777777777778	0.882352941176471	1	0.84	1	0.769230769230769	1	1	1	1	1	1	1	1	1	1	1	1	1	0.98967434471803	1	1	1	1	1	0.987864077669903	1	0.991596638655462	1	1	1	1	1	1	1	1	1	1	1	1	1
ENSG00000113594	LIFR	5	0	0	1	1	0	1	0	1	0	0	0	11	24	0	0	0	0	0	0	1	1	1	1	1	1	1	1	1	1	1	1	1	0.990468625893566	1	0.909090909090909	0.959420289855072	0.935860058309038	1	0.953883495145631	0.90625	0.831932773109244	1	1	1	1	0.982456140350877	1	0.969662921348315	0.988636363636364	1	1	1	1	0.96875
ENSG00000113595	TRIM23	5	1	1	1	1	0	1	0	1	0	0	0	11	24	0.444444444444444	0.647058823529412	0.5	0.6	0.466666666666667	0.538461538461538	1	1	1	1	1	1	1	1	1	1	1	0.972270363951473	1	0.969023034154091	1	1	0.834782608695652	0.981049562682216	1	0.70873786407767	0.59375	0.613445378151261	0.978125	0.981395348837209	1	1	0.274853801169591	1	0.953932584269663	0.818181818181818	1	0.682291666666667	1	1	1
ENSG00000113597	TRAPPC13	5	1	1	1	1	0	1	0	1	0	0	0	9	24	0.666666666666667	0.647058823529412	1	0.8	0.666666666666667	0	0	1	1	1	1	1	1	1	1	0	1	1	1	0.974583002382844	1	1	0.997101449275362	1	1	0.91504854368932	0.9375	0.991596638655462	1	1	1	1	0.976608187134503	1	0.997752808988764	1	1	1	1	1	1
ENSG00000113600	C9	5	0	0	1	1	1	0	1	0	0	0	0	1	1	0	0	0	0	0	0	0	0	0	0	0	0	1	0	0	0	0	0.00173310225303293	0	0	0.00467289719626168	0	0	0	0	0.00242718446601942	0.03125	1	0	0	0	0	0	0	0	0	0	0	0.00581395348837209	0	0
ENSG00000113615	SEC24A	5	0	1	1	1	0	1	0	1	0	0	0	11	24	0.111111111111111	0.117647058823529	1	0.76	0.533333333333333	0.230769230769231	1	1	1	1	1	1	1	1	1	1	1	1	1	0.485305798252581	1	1	1	1	1	0.550970873786408	0.8125	0.991596638655462	1	0.916279069767442	1	1	1	1	0.998876404494382	1	1	1	1	1	1
ENSG00000113621	TXNDC15	5	1	1	1	1	0	1	0	1	0	0	0	11	24	0.666666666666667	0.647058823529412	1	1	1	0	1	1	1	1	1	1	1	1	1	1	1	1	1	0.994440031771247	1	1	1	1	1	0.983009708737864	1	0.991596638655462	1	1	1	1	1	1	1	1	1	1	1	1	1
ENSG00000113638	TTC33	5	1	1	1	1	0	1	0	1	0	0	0	11	24	0	0.647058823529412	1	0.6	0.0666666666666667	0.0769230769230769	1	1	1	1	1	1	1	1	1	1	1	1	1	0.911834789515488	1	1	0.994202898550725	1	1	0.842233009708738	0.71875	0.957983193277311	1	1	1	1	0.736842105263158	1	0.970786516853933	1	1	1	1	1	1
ENSG00000113643	RARS	5	1	1	1	1	0	1	0	1	0	0	0	11	24	0.666666666666667	0.764705882352941	1	1	1	0.461538461538462	1	1	1	1	1	1	1	1	1	1	1	1	1	0.990468625893566	1	1	1	1	1	0.997572815533981	1	1	1	1	1	1	1	1	1	1	1	1	1	1	1
ENSG00000113645	WWC1	5	0	0	1	1	0	0	0	0	0	0	0	6	17	0	0	0	0	0	0	0	1	1	0	0	1	1	1	1	0	0	0.204506065857886	0.545454545454545	0.985702938840349	0.602803738317757	0.363636363636364	0.28695652173913	0.454810495626822	0.333333333333333	0.0558252427184466	1	0.890756302521008	0.996875	0	0	0.0309278350515464	0.994152046783626	0.971698113207547	0.926966292134832	0.818181818181818	0	0.760416666666667	0.0697674418604651	0	0.677083333333333
ENSG00000113648	H2AFY	5	1	1	1	1	0	1	0	1	0	0	0	11	24	0.777777777777778	1	1	1	1	1	1	1	1	1	1	1	1	1	1	1	1	1	1	0.968228752978554	1	1	1	1	1	0.968446601941748	1	0.941176470588235	1	1	1	1	0.970760233918129	1	1	1	1	1	1	1	1
ENSG00000113649	TCERG1	5	1	1	1	1	0	1	0	1	0	0	0	11	24	0.777777777777778	0.647058823529412	1	0.96	1	0	1	1	1	1	1	1	1	1	1	1	1	1	1	0.977760127084988	1	1	1	1	1	0.975728155339806	1	0.983193277310924	1	1	1	1	1	1	1	1	1	1	1	1	1
ENSG00000113657	DPYSL3	5	0	0	1	1	0	1	0	1	0	0	0	10	23	0	0	0	0.16	0.0666666666666667	0	1	1	1	1	1	1	0	1	1	1	1	1	1	1	1	1	1	0.998542274052478	1	0.987864077669903	0.8125	0.117647058823529	1	1	1	1	0.245614035087719	1	1	1	1	1	1	1	1
ENSG00000113658	SMAD5	5	1	1	1	1	0	1	0	1	0	0	0	11	24	0.444444444444444	0.235294117647059	1	0.64	0.666666666666667	0	1	1	1	1	1	1	1	1	1	1	1	1	1	0.945194598888006	1	1	1	1	1	0.939320388349515	0.9375	0.991596638655462	1	1	1	1	1	1	1	1	1	1	1	1	1
ENSG00000113712	CSNK1A1	5	1	1	1	1	0	1	0	1	0	0	0	11	24	0.888888888888889	1	1	1	1	1	1	1	1	1	1	1	1	1	1	1	1	1	1	0.992851469420175	1	1	1	1	1	0.975728155339806	1	0.991596638655462	1	1	1	1	1	1	1	1	1	1	1	1	1
ENSG00000113716	HMGXB3	5	1	1	1	1	0	1	0	1	0	0	0	11	24	0.666666666666667	0.647058823529412	1	0.96	0.666666666666667	0	1	1	1	1	1	1	1	1	1	1	1	1	1	0.971405877680699	1	1	1	1	1	0.975728155339806	1	0.991596638655462	1	1	1	1	1	1	1	1	1	1	1	1	1
ENSG00000113719	ERGIC1	5	1	1	1	1	0	1	0	1	0	0	0	11	24	0.777777777777778	0.647058823529412	1	1	1	1	1	1	1	1	1	1	1	1	1	1	1	1	1	0.983320095313741	1	1	1	1	1	0.983009708737864	1	1	1	1	1	1	1	1	1	1	1	1	1	1	1
ENSG00000113721	PDGFRB	5	0	0	1	1	0	1	0	1	0	0	0	11	24	0	0	0	0	0	0	1	1	1	1	1	1	1	1	1	1	1	1	1	0.991262907069102	1	1	1	1	1	1	1	0.932773109243697	1	1	1	1	1	1	1	1	1	1	1	1	1
ENSG00000113722	CDX1	5	0	0	1	1	1	0	1	0	0	0	0	1	3	0	0	0	0	0	0	0	0	0	1	0	0	0	0	0	0	0	0.00866551126516464	0.0909090909090909	0	0.014018691588785	0	0.515942028985507	0	0	0	0	0	0	0	0.00328947368421053	0	0	0	0.0280898876404494	0.977272727272727	0	0	0.848837209302326	0	0
ENSG00000113732	ATP6V0E1	5	1	1	1	1	0	1	0	1	0	0	0	11	24	0.888888888888889	1	1	1	1	1	1	1	1	1	1	1	1	1	1	1	1	1	1	1	1	1	1	1	1	1	1	1	1	1	1	1	1	1	1	1	1	1	1	1	1
ENSG00000113734	BNIP1	5	1	1	1	1	0	1	0	1	0	0	0	9	24	0.666666666666667	0.176470588235294	0.166666666666667	0.52	0.666666666666667	0	1	1	1	0	0	1	1	1	1	1	1	1	1	0.862589356632248	0.995327102803738	1	0.994202898550725	0.997084548104956	1	0.733009708737864	0.9375	0.857142857142857	1	0.834883720930233	1	1	0.953216374269006	1	0.998876404494382	0.988636363636364	1	1	1	1	0.989583333333333
ENSG00000113739	STC2	5	0	0	1	1	0	0	0	1	0	0	0	5	20	0	0	0	0	0	0	0	0	1	1	0	0	0	1	1	0	1	0.87001733102253	0.636363636363636	0.0270055599682288	0.976635514018692	0.727272727272727	0.643478260869565	0.620991253644315	0.666666666666667	0.577669902912621	0.21875	0.00840336134453781	0.95	0.313953488372093	0.388157894736842	0.0412371134020619	0.976608187134503	0.867924528301887	0.795505617977528	0.295454545454545	1	0.411458333333333	0.0290697674418605	0.253012048192771	0.635416666666667
ENSG00000113742	CPEB4	5	1	1	1	1	0	1	0	1	0	0	0	11	24	0.666666666666667	0.411764705882353	1	0.96	1	1	1	1	1	1	1	1	1	1	1	1	1	1	1	0.995234312946783	1	1	0.973913043478261	1	1	0.995145631067961	0.96875	0.974789915966387	1	1	1	1	0.976608187134503	1	0.99438202247191	1	1	1	1	1	1
ENSG00000113749	HRH2	5	0	1	1	1	0	0	0	0	0	0	0	3	5	0	0	0.833333333333333	0.08	1	1	0	1	0	0	1	0	0	1	0	0	0	0.195840554592721	0.0909090909090909	0.11119936457506	0.0654205607476635	0.272727272727273	0.00869565217391304	0.00583090379008746	0.166666666666667	0.322815533980583	0.03125	0	0.421875	0	0.0756578947368421	0.0206185567010309	0	0.113207547169811	0.00674157303370787	0.0113636363636364	0.576923076923077	0.604166666666667	0	0.0481927710843374	0.0208333333333333
ENSG00000113758	DBN1	5	0	0	1	1	0	1	0	1	0	0	0	10	23	0	0.117647058823529	0	0.16	0	0.0769230769230769	1	1	1	1	1	1	0	1	1	1	1	1	1	1	1	1	1	1	1	0.995145631067961	1	0.151260504201681	1	1	1	1	0.994152046783626	1	1	1	1	1	1	1	1
ENSG00000113761	ZNF346	5	1	1	1	1	0	0	0	1	0	0	0	5	24	0.444444444444444	0.588235294117647	0.666666666666667	0.24	0.133333333333333	0	0	1	0	0	0	1	0	1	1	0	1	0.946273830155979	1	0.857029388403495	0.985981308411215	1	0.87536231884058	1	1	0.359223300970874	0.75	0.361344537815126	0.99375	0.52093023255814	1	1	0.60233918128655	1	1	0.943181818181818	1	0.90625	1	1	1
ENSG00000113763	UNC5A	5	0	0	1	1	1	0	1	0	0	0	0	1	1	0	0	0	0	0	0	0	1	0	0	0	0	0	0	0	0	0	0.0121317157712305	0	0.892772041302621	0.0934579439252336	0	0	0.00145772594752187	0	0.00485436893203883	0	0	0.0125	0	0	0	0.00584795321637427	0.00943396226415094	0.0157303370786517	0	0	0.0520833333333333	0.00581395348837209	0	0.0104166666666667
ENSG00000113790	EHHADH	3	0	0	1	1	0	1	0	1	0	0	0	9	21	0	0	0.5	0.16	0	0	1	1	1	1	1	1	1	0	1	0	1	0.883882149046794	1	0.136616362192216	0.822429906542056	0.454545454545455	0.617391304347826	0.599125364431487	0.166666666666667	0.599514563106796	0.9375	1	0.578125	0.00232558139534884	0.368421052631579	0.206185567010309	0.467836257309941	0.60377358490566	0.603370786516854	0.886363636363636	0.567307692307692	0.708333333333333	0.697674418604651	0.409638554216867	0.614583333333333
ENSG00000113805	CNTN3	3	0	0	1	1	0	0	0	0	0	0	0	3	15	0	0	0	0	0	0	0	1	0	0	0	1	0	0	1	0	0	0.518197573656846	0.909090909090909	0.552025416997617	0.485981308411215	0.363636363636364	0.478260869565217	0.164723032069971	0.5	0.145631067961165	0.28125	0.277310924369748	0.071875	0	0.453947368421053	0.381443298969072	0.140350877192982	0.924528301886792	0.387640449438202	0.0113636363636364	0.442307692307692	0.265625	0	0.0963855421686747	0.114583333333333
ENSG00000113810	SMC4	3	1	1	1	1	0	1	0	1	0	0	0	9	23	0.666666666666667	0.705882352941177	1	0.8	1	1	1	1	1	1	1	1	0	1	1	0	1	0.977469670710572	1	0.169181890389198	0.985981308411215	0.909090909090909	0.997101449275362	0.986880466472303	1	0.655339805825243	0.5	0.546218487394958	1	0.630232558139535	0.990131578947368	1	0.730994152046784	0.952830188679245	0.995505617977528	1	1	0.994791666666667	1	1	1
ENSG00000113812	ACTR8	3	1	1	1	1	0	1	0	1	0	0	0	11	24	0.333333333333333	0.647058823529412	1	0.88	0.666666666666667	0	1	1	1	1	1	1	1	1	1	1	1	1	1	0.932486100079428	1	1	0.997101449275362	1	1	0.890776699029126	0.90625	0.638655462184874	0.996875	0.872093023255814	1	1	0.964912280701754	1	1	1	1	0.989583333333333	1	1	1
ENSG00000113838	TBCCD1	3	1	1	1	1	0	1	0	1	0	0	0	11	24	0	0.647058823529412	1	0.68	0.266666666666667	0	1	1	1	1	1	1	1	1	1	1	1	1	1	0.594916600476569	1	1	0.991304347826087	0.994169096209913	1	0.507281553398058	0.75	0.672268907563025	0.996875	0.662790697674419	1	1	0.935672514619883	1	0.996629213483146	0.977272727272727	1	0.958333333333333	1	1	1
ENSG00000113845	TIMMDC1	3	1	1	1	1	0	1	0	1	0	0	0	11	24	0.444444444444444	0.647058823529412	1	1	1	0.384615384615385	1	1	1	1	1	1	1	1	1	1	1	1	1	1	1	1	1	1	1	1	1	1	1	1	1	1	1	1	1	1	1	1	1	1	1
ENSG00000113851	CRBN	3	1	1	1	1	0	1	0	1	0	0	0	11	24	0.777777777777778	1	1	1	1	0.846153846153846	1	1	1	1	1	1	1	1	1	1	1	1	1	1	1	1	1	1	1	0.985436893203884	1	1	1	1	1	1	1	1	1	1	1	1	1	1	1
ENSG00000113889	KNG1	3	0	0	1	1	1	0	1	0	0	0	0	2	2	0	0	0	0	0	0	0	0	0	0	0	1	1	0	0	0	0	0.00173310225303293	0	0	0.00467289719626168	0	0.00289855072463768	0	0	0.00242718446601942	0.96875	1	0	0	0	0	0	0	0.00112359550561798	0	0	0	0	0	0
ENSG00000113905	HRG	3	0	0	1	1	1	0	1	0	0	0	0	2	2	0	0	0	0	0	0	0	0	0	0	0	1	1	0	0	0	0	0.00173310225303293	0	0	0.00467289719626168	0	0	0	0	0.00242718446601942	0.71875	1	0.003125	0	0	0	0	0	0.00112359550561798	0	0	0	0	0	0
ENSG00000113916	BCL6	3	0	1	1	1	0	1	0	1	0	0	0	11	24	0.333333333333333	0.0588235294117647	1	1	1	1	1	1	1	1	1	1	1	1	1	1	1	1	1	0.996822875297855	1	1	1	1	1	1	0.90625	1	1	1	1	1	1	1	1	1	1	1	1	1	1
ENSG00000113924	HGD	3	0	0	1	1	1	0	0	0	0	0	0	2	8	0	0	0	0	0.133333333333333	0	0	0	0	0	0	1	1	0	0	0	0	0.00173310225303293	0	0.0135027799841144	0.271028037383178	0.181818181818182	0.405797101449275	0.00291545189504373	0.166666666666667	0.00242718446601942	0.96875	1	0.096875	0	0	0	0.982456140350877	0.924528301886792	0.0449438202247191	0.875	0	0.744791666666667	0	0.0240963855421687	0
ENSG00000113946	CLDN16	3	0	0	1	1	1	0	1	0	0	0	0	2	1	0	0	0	0	0	0	0	0	0	0	0	1	0	1	0	0	0	0	0	0	0	0	0	0	0	0	0.6875	0	0.021875	0	0	0	0	0	0.0955056179775281	0	0	0	0	0.0240963855421687	0.0104166666666667
ENSG00000113966	ARL6	3	0	0	1	1	0	0	0	0	0	0	0	7	18	0	0	0	0	0	0	0	1	1	1	0	1	0	1	1	0	1	0.346620450606586	1	0.803018268467037	0.485981308411215	0.818181818181818	0.484057971014493	0.400874635568513	0.666666666666667	0.00728155339805825	0.375	0	0.84375	0	0.944078947368421	0.804123711340206	0	0.811320754716981	0.401123595505618	0.113636363636364	0.0288461538461538	0.234375	1	0.987951807228916	0.625
ENSG00000113971	NPHP3	3	1	1	1	1	0	0	0	1	0	0	0	4	24	0.222222222222222	0.647058823529412	1	0.64	0.2	0.0769230769230769	0	1	0	0	0	1	0	1	1	0	0	1	1	0.920571882446386	1	1	1	1	1	0.949029126213592	0.96875	0.991596638655462	1	0.967441860465116	1	1	1	1	0.998876404494382	1	1	1	1	1	1
ENSG00000114013	CD86	3	0	1	1	1	0	0	0	0	0	0	0	7	10	0.222222222222222	0	1	1	1	0	1	1	1	0	0	0	1	1	1	0	1	0.733102253032929	0.454545454545455	0.169181890389198	0.369158878504673	0.181818181818182	0.304347826086957	0.0787172011661808	0.333333333333333	0.0266990291262136	0.15625	0.0336134453781513	0.984375	0	0.851973684210526	0.0721649484536082	0.0116959064327485	0.216981132075472	0.0280898876404494	0.715909090909091	1	0.140625	0.133720930232558	0.168674698795181	0.09375
ENSG00000114019	AMOTL2	3	0	0	1	1	0	1	0	1	0	0	0	10	24	0	0	0	0	0	0	1	1	1	1	1	1	0	1	1	1	1	1	1	0.974583002382844	1	1	0.994202898550725	1	1	0.951456310679612	1	0.974789915966387	1	0.96046511627907	1	1	0.994152046783626	1	1	1	1	1	0.982558139534884	1	1
ENSG00000114021	NIT2	3	1	1	1	1	0	1	0	1	0	0	0	11	24	0.555555555555556	0.647058823529412	1	1	0.6	0	1	1	1	1	1	1	1	1	1	1	1	1	1	0.967434471803018	1	1	1	1	1	0.983009708737864	1	1	1	1	1	1	0.994152046783626	1	1	1	1	1	1	1	1
ENSG00000114023	FAM162A	3	1	1	1	1	0	1	0	1	0	0	0	11	24	0.222222222222222	0.647058823529412	1	1	0.666666666666667	0	1	1	1	1	1	1	1	1	1	1	1	1	1	1	1	1	1	1	1	0.997572815533981	1	1	1	1	1	1	1	1	1	1	1	1	1	1	1
ENSG00000114026	OGG1	3	1	1	1	1	0	0	0	1	0	0	0	5	24	0	0.647058823529412	0.5	0.48	0.533333333333333	0	0	1	0	0	0	1	0	1	1	0	1	0.994800693240901	1	0.960285941223193	0.995327102803738	1	1	1	1	0.614077669902913	0.96875	0.966386554621849	0.996875	0.344186046511628	1	1	0.713450292397661	1	0.998876404494382	1	1	0.979166666666667	1	1	1
ENSG00000114030	KPNA1	3	1	1	1	1	0	1	0	1	0	0	0	11	24	0.666666666666667	0.647058823529412	1	0.88	0.8	1	1	1	1	1	1	1	1	1	1	1	1	1	1	0.945194598888006	1	1	1	1	1	0.941747572815534	0.84375	0.991596638655462	1	1	1	1	0.994152046783626	1	1	1	1	1	1	1	1
ENSG00000114054	PCCB	3	1	1	1	1	0	1	0	1	0	0	0	11	24	0	0.588235294117647	1	1	0.6	0	1	1	1	1	1	1	1	1	1	1	1	0.991334488734835	1	0.938046068308181	1	1	0.997101449275362	0.998542274052478	1	0.956310679611651	0.96875	0.991596638655462	0.996875	0.995348837209302	1	1	0.947368421052632	0.990566037735849	1	1	1	1	1	1	1
ENSG00000114062	UBE3A	15	1	1	1	1	0	1	0	1	0	0	0	11	24	0.777777777777778	0.764705882352941	1	1	1	0.384615384615385	1	1	1	1	1	1	1	1	1	1	1	1	1	0.992851469420175	1	1	1	1	1	0.968446601941748	1	0.991596638655462	1	1	1	1	1	1	1	1	1	1	1	1	1
ENSG00000114098	ARMC8	3	1	1	1	1	0	1	0	1	0	0	0	11	24	0.666666666666667	0.647058823529412	1	1	1	1	1	1	1	1	1	1	1	1	1	1	1	1	1	0.938840349483717	1	1	1	1	1	0.905339805825243	0.90625	0.957983193277311	1	1	1	1	0.941520467836257	1	1	1	1	1	1	1	1
ENSG00000114107	CEP70	3	1	1	1	1	0	1	0	1	0	0	0	11	24	0	0.647058823529412	0	0.52	0.133333333333333	0	1	1	1	1	1	1	1	1	1	1	1	0.897746967071057	1	0.915011914217633	0.967289719626168	1	0.997101449275362	0.989795918367347	1	0.737864077669903	0.90625	0.974789915966387	1	0.955813953488372	1	1	1	1	0.613483146067416	0.931818181818182	0.759615384615385	0.989583333333333	1	1	1
ENSG00000114113	RBP2	3	0	0	1	1	1	0	1	0	0	0	0	1	2	0	0	0	0	0	0	0	0	0	0	0	0	0	1	0	0	0	0.00173310225303293	0	0	0	0	0.0289855072463768	0.00291545189504373	0	0	0.03125	0	0.45625	0	0.00328947368421053	0.0103092783505155	0.0175438596491228	0	0.00112359550561798	0.954545454545455	0	0	0	0	0
ENSG00000114115	RBP1	3	0	1	1	1	0	0	0	1	0	0	0	8	23	0	0	0	0.48	0	0	0	1	1	1	0	1	1	1	1	0	1	0.35528596187175	1	0.993645750595711	0.710280373831776	0.909090909090909	0.83768115942029	0.957725947521866	1	0.640776699029126	0.6875	0.991596638655462	0.9875	0.0395348837209302	0.845394736842105	1	1	0.990566037735849	0.569662921348315	0.886363636363636	1	0.796875	1	1	0.84375
ENSG00000114120	SLC25A36	3	1	1	1	1	0	1	0	1	0	0	0	10	23	0.777777777777778	0.705882352941177	1	0.96	1	0	1	1	1	1	1	1	0	1	1	1	1	1	1	0.980937251787133	1	1	1	1	1	0.987864077669903	0.9375	0.0336134453781513	1	1	1	1	1	1	1	1	1	1	1	1	1
ENSG00000114124	GRK7	3	0	0	0	0	0	0	0	0	1	0	0	0	0	0	0	0	0	0	0	0	0	0	0	0	0	0	0	0	0	0	0.00346620450606586	0	0	0.00467289719626168	0	0	0	0	0	0	0	0	0	0.00328947368421053	0	0	0	0	0	0	0.00520833333333333	0	0	0
ENSG00000114125	RNF7	3	1	1	1	1	0	1	0	1	0	0	0	11	24	0.666666666666667	0.647058823529412	1	1	1	0.384615384615385	1	1	1	1	1	1	1	1	1	1	1	1	1	1	1	1	1	1	1	1	1	1	1	1	1	1	1	1	1	1	1	1	1	1	1
ENSG00000114126	TFDP2	3	1	1	1	1	0	1	0	1	0	0	0	11	23	0.444444444444444	0.647058823529412	1	0.56	0.6	0	1	1	1	1	1	1	1	1	1	1	1	0.975736568457539	1	0.52263701350278	0.995327102803738	1	0.96231884057971	0.916909620991254	1	0.720873786407767	0.8125	0.210084033613445	0.953125	0.911627906976744	1	0.989690721649485	0.157894736842105	1	0.991011235955056	0.988636363636364	0.586538461538462	0.84375	1	1	0.979166666666667
ENSG00000114127	XRN1	3	1	1	1	1	0	1	0	1	0	0	0	11	24	0.777777777777778	0.705882352941177	1	0.84	1	1	1	1	1	1	1	1	1	1	1	1	1	0.998266897746967	1	0.537728355837967	1	1	0.994202898550725	0.998542274052478	1	0.463592233009709	0.65625	0.966386554621849	1	0.983720930232558	1	1	0.906432748538012	1	0.998876404494382	1	1	0.984375	1	1	1
ENSG00000114166	KAT2B	3	1	1	1	1	0	1	0	1	0	0	0	11	24	0.666666666666667	0.882352941176471	1	0.6	0.8	1	1	1	1	1	1	1	1	1	1	1	1	1	1	1	1	1	1	1	1	0.978155339805825	0.9375	0.991596638655462	1	1	1	1	1	1	1	1	1	1	0.953488372093023	1	1
ENSG00000114200	BCHE	3	0	0	1	1	0	0	0	0	0	0	0	6	18	0	0	0	0	0	0	0	1	0	1	0	0	1	1	1	0	1	0.457538994800693	0.636363636363636	0.671167593328038	0.401869158878505	0.909090909090909	0.788405797101449	0.654518950437318	1	0.330097087378641	0.03125	0.949579831932773	0.86875	0.00697674418604651	0.0921052631578947	0.0927835051546392	0	0.330188679245283	0.524719101123596	0.488636363636364	0.625	0.260416666666667	0.174418604651163	0.987951807228916	0.541666666666667
ENSG00000114204	SERPINI2	3	0	0	0	1	0	0	1	0	0	0	0	0	1	0	0	0	0	0	0	0	0	0	0	0	0	0	0	0	0	0	0.00519930675909879	0	0.0587768069896743	0.00467289719626168	0	0	0.0043731778425656	0.166666666666667	0.00242718446601942	0	0	0.11875	0	0	0	1	0.00943396226415094	0.00112359550561798	0	0	0	0	0	0.0104166666666667
ENSG00000114209	PDCD10	3	1	1	1	1	0	1	0	1	0	0	0	11	24	0.666666666666667	0.823529411764706	1	1	1	1	1	1	1	1	1	1	1	1	1	1	1	1	1	0.986497220015886	1	1	1	1	1	0.956310679611651	1	0.991596638655462	1	0.988372093023256	1	1	1	1	1	1	1	1	1	1	1
ENSG00000114248	LRRC31	3	0	0	1	1	1	0	1	0	0	0	0	1	3	0	0	0.166666666666667	0	0	0	0	0	0	1	0	0	0	0	0	0	0	0	0	0	0	0	0.411594202898551	0.00728862973760933	0	0	0	0.0252100840336134	0.015625	0	0	0	0	0.0566037735849057	0	0.784090909090909	0	0.651041666666667	0	0	0
ENSG00000114251	WNT5A	3	0	0	1	1	0	0	0	1	0	0	0	5	20	0	0	1	0.04	0	0	0	1	0	0	0	1	0	1	1	0	1	0.216637781629116	0.636363636363636	0.0722795869737887	0.58411214953271	0.818181818181818	0.565217391304348	0.883381924198251	0.833333333333333	0.0533980582524272	0.28125	0.0588235294117647	0.88125	0.00465116279069767	0.240131578947368	0.989690721649485	0.43859649122807	0.858490566037736	0.691011235955056	0.636363636363636	0.692307692307692	0.291666666666667	0.593023255813954	0.963855421686747	0.875
ENSG00000114268	PFKFB4	3	0	1	1	1	1	0	0	0	0	0	0	2	19	0	0	1	0.72	0.933333333333333	1	0	0	0	0	0	0	0	0	1	0	1	0.119584055459272	0.363636363636364	0.521048451151708	0.275700934579439	0.454545454545455	0.310144927536232	0.409620991253644	0.333333333333333	0.0169902912621359	0.21875	0.0420168067226891	0.965625	0.00697674418604651	0.677631578947368	0.762886597938144	0.970760233918129	0.811320754716981	0.58876404494382	0.920454545454545	1	0.0364583333333333	1	0.493975903614458	0.802083333333333
ENSG00000114270	COL7A1	3	0	0	0	1	0	0	0	1	0	0	0	0	22	0	0	0.166666666666667	0.04	0	0	0	0	0	0	0	0	0	0	0	0	0	0.270363951473137	1	0.82922954725973	0.635514018691589	1	0.91304347826087	0.794460641399417	1	0.764563106796116	0.90625	0.0504201680672269	0.815625	0.604651162790698	0.986842105263158	0.989690721649485	0.00584795321637427	1	1	0.988636363636364	1	0.791666666666667	1	0.987951807228916	1
ENSG00000114279	FGF12	3	0	0	1	1	0	0	1	0	0	0	0	3	4	0	0	0	0	0	0	1	1	0	0	1	0	0	0	0	0	0	0.0450606585788562	0	0.859412231930103	0.014018691588785	0	0.0173913043478261	0.338192419825073	0	0.966019417475728	0	0.00840336134453781	0.034375	0	0	0.0206185567010309	0	0.0283018867924528	0	0	0.884615384615385	0	0	0	0.03125
ENSG00000114302	PRKAR2A	3	1	1	1	1	0	1	0	1	0	0	0	11	24	0.333333333333333	0.647058823529412	1	0.88	0.6	0.230769230769231	1	1	1	1	1	1	1	1	1	1	1	1	1	0.885623510722796	1	1	1	1	1	0.961165048543689	0.96875	0.991596638655462	1	1	1	1	0.994152046783626	1	1	1	1	1	1	1	1
ENSG00000114315	HES1	3	0	0	1	1	0	1	0	1	0	0	0	11	24	0	0	0	0	0.466666666666667	0	1	1	1	1	1	1	1	1	1	1	1	1	1	0.991262907069102	1	1	1	1	1	0.990291262135922	1	1	1	1	1	1	1	1	0.898876404494382	1	1	1	1	1	1
ENSG00000114316	USP4	3	1	1	1	1	0	1	0	1	0	0	0	11	24	0.666666666666667	0.647058823529412	1	0.96	1	1	1	1	1	1	1	1	1	1	1	1	1	1	1	0.990468625893566	1	1	1	1	1	0.980582524271845	1	0.991596638655462	1	1	1	1	0.994152046783626	1	1	1	1	1	1	1	1
ENSG00000114331	ACAP2	3	1	1	1	1	0	1	0	1	0	0	0	11	24	0.777777777777778	0.823529411764706	1	1	1	1	1	1	1	1	1	1	1	1	1	1	1	1	1	0.922954725972994	1	1	1	1	1	0.597087378640777	0.71875	0.781512605042017	1	0.637209302325581	1	1	0.888888888888889	1	1	1	1	1	1	1	1
ENSG00000114346	ECT2	3	0	1	1	1	0	1	0	0	0	0	0	9	19	0	0	1	0.6	0	0.0769230769230769	1	1	1	1	1	1	0	1	1	0	1	0.81629116117851	0.636363636363636	0.297855440826052	0.808411214953271	0.454545454545455	0.666666666666667	0.67201166180758	0.333333333333333	0.0412621359223301	0.40625	0.0336134453781513	0.98125	0.00697674418604651	0.713815789473684	0.0412371134020619	0.0292397660818713	0.386792452830189	0.869662921348315	0.818181818181818	0.923076923076923	0.5625	1	0.63855421686747	0.802083333333333
ENSG00000114349	GNAT1	3	0	0	0	1	0	0	1	0	0	0	0	0	1	0	0	0	0	0	0	0	0	0	0	0	0	0	0	0	0	0	0.00173310225303293	0	0	0	0	0	0	0	0	0	0	0.003125	0	0	0	0	0	0	0	0	0	0.232558139534884	0	0
ENSG00000114353	GNAI2	3	1	1	1	1	0	1	0	1	0	0	0	11	24	1	1	1	1	1	1	1	1	1	1	1	1	1	1	1	1	1	1	1	1	1	1	1	1	1	1	1	1	1	1	1	1	1	1	1	1	1	1	1	1	1
ENSG00000114354	TFG	3	1	1	1	1	0	1	0	1	0	0	0	11	24	0.666666666666667	0.647058823529412	1	1	1	0.769230769230769	1	1	1	1	1	1	1	1	1	1	1	1	1	0.997617156473392	1	1	1	1	1	0.997572815533981	1	1	1	1	1	1	1	1	1	1	1	1	1	1	1
ENSG00000114374	USP9Y	Y	1	0	1	1	0	0	0	0	0	0	0	3	18	0.333333333333333	0.352941176470588	0	0.2	0.0666666666666667	0	0	0	0	0	1	0	0	1	0	0	1	0.630849220103986	0.545454545454545	0.583796664019063	0.574766355140187	0	0.573913043478261	0.626822157434402	0	0.538834951456311	0.65625	0.168067226890756	0.665625	0.541860465116279	0.654605263157895	0	0.590643274853801	1	0.638202247191011	0.568181818181818	0.576923076923077	0.567708333333333	0.994186046511628	0	0
ENSG00000114378	HYAL1	3	0	0	1	1	0	1	0	1	0	0	0	9	24	0	0	0	0	0	0	1	0	1	1	1	1	1	1	1	0	1	0.993067590987868	1	0.231930103256553	0.990654205607477	1	0.930434782608696	0.9533527696793	1	0.995145631067961	1	1	1	0.776744186046512	1	0.494845360824742	0.871345029239766	0.905660377358491	0.739325842696629	0.965909090909091	1	0.989583333333333	0.47093023255814	1	1
ENSG00000114383	TUSC2	3	1	1	1	1	0	1	0	1	0	0	0	11	24	0.444444444444444	0.235294117647059	1	0.88	0.333333333333333	0.307692307692308	1	1	1	1	1	1	1	1	1	1	1	1	1	1	1	1	1	1	1	1	1	1	1	1	1	1	1	1	1	1	1	1	1	1	1
ENSG00000114388	NPRL2	3	1	1	1	1	0	1	0	1	0	0	0	10	24	0.555555555555556	0.647058823529412	1	0.68	0.533333333333333	0.307692307692308	0	1	1	1	1	1	1	1	1	1	1	1	1	0.998411437648928	1	1	1	1	1	0.997572815533981	1	1	1	1	1	1	1	1	1	1	1	1	1	1	1
ENSG00000114391	RPL24	3	1	1	1	1	0	1	0	1	0	0	0	11	24	1	1	1	1	1	1	1	1	1	1	1	1	1	1	1	1	1	1	1	1	1	1	1	1	1	1	1	1	1	1	1	1	1	1	1	1	1	1	1	1	1
ENSG00000114395	CYB561D2	3	1	1	1	1	0	0	0	1	0	0	0	8	24	0.111111111111111	0.705882352941177	1	1	1	0.230769230769231	1	1	1	0	0	1	1	1	1	0	1	1	1	0.937251787132645	1	1	1	1	1	0.898058252427185	0.96875	1	1	0.841860465116279	1	1	1	1	1	1	1	1	1	1	1
ENSG00000114405	C3orf14	3	0	1	1	1	0	0	0	0	0	0	0	4	16	0	0	0.5	0.56	0.333333333333333	0	0	1	0	0	0	1	0	0	1	0	1	0.244367417677643	0.545454545454545	0.969817315329627	0.630841121495327	0.363636363636364	0.289855072463768	0.597667638483965	0	0.0412621359223301	0.28125	0	0.390625	0	0.894736842105263	0.742268041237113	0.0584795321637427	0.924528301886792	0.882022471910112	0.0681818181818182	0	0.135416666666667	1	0.542168674698795	0.4375
ENSG00000114416	FXR1	3	1	1	1	1	0	1	0	1	0	0	0	11	24	0.777777777777778	1	1	1	1	1	1	1	1	1	1	1	1	1	1	1	1	1	1	0.997617156473392	1	1	1	1	1	0.978155339805825	1	0.983193277310924	1	1	1	1	1	1	1	1	1	1	1	1	1
ENSG00000114423	CBLB	3	1	1	1	1	0	1	0	1	0	0	0	9	24	0.666666666666667	0.705882352941177	1	0.88	0.6	0	1	0	1	1	1	1	0	1	1	1	1	1	1	0.30659253375695	1	0.909090909090909	0.997101449275362	0.957725947521866	1	0.970873786407767	0.78125	0.420168067226891	1	0.709302325581395	1	1	0.421052631578947	0.990566037735849	0.987640449438202	1	1	0.994791666666667	1	1	1
ENSG00000114439	BBX	3	1	1	1	1	0	1	0	1	0	0	0	11	24	0.777777777777778	0.764705882352941	1	0.68	1	0.846153846153846	1	1	1	1	1	1	1	1	1	1	1	0.996533795493934	1	0.953931691818904	0.995327102803738	1	0.953623188405797	0.998542274052478	1	0.808252427184466	0.9375	0.294117647058824	1	0.644186046511628	1	1	0.707602339181287	1	0.993258426966292	0.965909090909091	1	0.984375	1	1	1
ENSG00000114446	IFT57	3	1	1	1	1	0	1	0	1	0	0	0	9	23	0.888888888888889	0.647058823529412	1	0.4	0.666666666666667	0	1	1	1	1	1	1	0	1	1	0	1	1	1	0.969023034154091	1	1	1	1	1	0.919902912621359	1	0.168067226890756	1	0.744186046511628	1	1	1	1	1	1	1	1	1	1	1
ENSG00000114450	GNB4	3	0	1	1	1	0	1	0	1	0	0	0	9	20	0.333333333333333	0	1	1	1	0.923076923076923	1	1	1	1	1	1	0	1	1	0	1	0.993067590987868	0.909090909090909	0.212073073868149	0.985981308411215	1	0.756521739130435	0.956268221574344	1	0.400485436893204	0.125	0	1	0.0255813953488372	0.996710526315789	0.577319587628866	0	0.386792452830189	1	0.534090909090909	0.961538461538462	0.427083333333333	0.267441860465116	0.975903614457831	0.885416666666667
ENSG00000114455	HHLA2	3	0	0	1	1	1	0	1	0	0	0	0	1	3	0	0	0	0	0	0	0	0	0	0	0	0	0	1	0	0	0	0	0	0	0	0	0.431884057971014	0.00145772594752187	0	0	0.15625	0	0.196875	0	0	0	0.0233918128654971	0	0	0.875	0	0.0989583333333333	0.563953488372093	0	0
ENSG00000114473	IQCG	3	0	1	1	1	0	0	0	1	0	0	0	6	21	0	0.117647058823529	1	0.68	0.266666666666667	0	0	1	1	0	0	1	0	1	1	0	1	0.818024263431542	0.818181818181818	0.901509134233519	0.892523364485981	0.727272727272727	0.553623188405797	0.603498542274053	1	0.177184466019417	0.625	0.00840336134453781	0.934375	0	0.973684210526316	1	0.321637426900585	0.905660377358491	0.514606741573034	0.465909090909091	1	0.348958333333333	1	0.867469879518072	0.666666666666667
ENSG00000114480	GBE1	3	0	1	1	1	0	1	0	1	0	0	0	11	24	0	0.117647058823529	1	1	0.533333333333333	0.769230769230769	1	1	1	1	1	1	1	1	1	1	1	1	1	0.735504368546466	1	1	1	1	1	0.985436893203884	1	1	1	1	1	1	0.935672514619883	1	1	1	1	1	1	1	1
ENSG00000114487	MORC1	3	0	0	1	1	1	0	1	0	0	0	0	1	1	0	0	0	0	0	0	0	0	0	0	0	0	0	0	0	0	1	0	0	0	0	0	0	0	0	0	0	0	0	0	0	0	0	0	0	0	0	0	1	0	0
ENSG00000114491	UMPS	3	1	1	1	1	0	0	0	1	0	0	0	8	23	0.111111111111111	0.588235294117647	1	0.8	0.2	0	1	1	1	0	0	1	1	1	1	0	1	1	1	0.722795869737887	1	1	0.994202898550725	0.998542274052478	1	0.296116504854369	0.875	0.991596638655462	0.96875	0.172093023255814	1	1	0.988304093567251	1	1	1	1	0.984375	1	1	1
ENSG00000114503	NCBP2	3	1	1	1	1	0	1	0	1	0	0	0	11	24	0.666666666666667	0.647058823529412	1	1	1	0	1	1	1	1	1	1	1	1	1	1	1	1	1	1	1	1	1	1	1	0.983009708737864	1	1	1	1	1	1	1	1	1	1	1	1	1	1	1
ENSG00000114520	SNX4	3	1	1	1	1	0	1	0	1	0	0	0	11	24	0.555555555555556	0.647058823529412	1	1	0.8	0	1	1	1	1	1	1	1	1	1	1	1	1	1	0.993645750595711	1	1	1	1	1	0.953883495145631	0.96875	1	1	1	1	1	1	1	1	1	1	1	1	1	1
ENSG00000114529	C3orf52	3	0	0	1	1	1	0	0	0	0	0	0	2	11	0	0	0	0	0	0	0	0	0	0	0	1	0	1	0	0	0	0.0259965337954939	0.545454545454545	0	0.191588785046729	0.181818181818182	0.376811594202899	0.116618075801749	0	0.087378640776699	0.28125	0	0.85625	0	0.0657894736842105	0	1	0.39622641509434	0.68314606741573	0.715909090909091	0.00961538461538462	0.75	0.837209302325581	0.0120481927710843	0.28125
ENSG00000114541	FRMD4B	3	0	1	1	1	0	0	0	1	0	0	0	7	21	0	0.117647058823529	0.833333333333333	1	0.866666666666667	0.230769230769231	0	1	1	0	0	1	1	1	1	0	1	0.979202772963605	0.636363636363636	0.505957108816521	0.901869158878505	1	0.68695652173913	0.683673469387755	1	0.463592233009709	0.90625	0.857142857142857	1	0.0255813953488372	1	0.742268041237113	0.105263157894737	1	0.680898876404494	0.943181818181818	1	0.71875	0.0697674418604651	0.963855421686747	1
ENSG00000114544	SLC41A3	3	1	1	1	1	0	1	0	1	0	0	0	11	24	0.333333333333333	0.647058823529412	1	0.56	0.6	0	1	1	1	1	1	1	1	1	1	1	1	1	1	1	1	1	1	1	1	0.985436893203884	1	0.983193277310924	1	1	1	1	1	1	1	1	1	1	1	1	1
ENSG00000114547	ROPN1B	3	0	0	1	1	1	0	1	0	0	0	0	1	2	0	0	0	0	0	0	0	0	0	0	0	0	0	0	0	0	1	0.00173310225303293	0	0.00317712470214456	0.261682242990654	0	0	0	0	0	0	0	0	0	0.0559210526315789	0	0	0	0.144943820224719	0	0	0	1	0	0
ENSG00000114554	PLXNA1	3	0	1	1	1	0	0	0	1	0	0	0	7	24	0	0	1	0.68	0.0666666666666667	0	0	1	1	0	1	1	0	1	1	0	1	1	1	0.951548848292295	1	1	1	1	1	0.970873786407767	0.90625	0.260504201680672	1	0.997674418604651	1	1	0.988304093567251	1	1	1	1	1	1	1	1
ENSG00000114573	ATP6V1A	3	1	1	1	1	0	1	0	1	0	0	0	11	24	0.444444444444444	0.588235294117647	1	1	1	1	1	1	1	1	1	1	1	1	1	1	1	1	1	0.999205718824464	1	1	1	1	1	0.871359223300971	1	1	1	0.955813953488372	1	1	1	1	1	1	1	1	1	1	1
ENSG00000114626	ABTB1	3	1	1	1	1	0	1	0	1	0	0	0	10	24	0.666666666666667	0.647058823529412	0.833333333333333	0.36	1	1	1	1	1	1	1	1	0	1	1	1	1	1	1	0.999205718824464	1	1	1	1	1	1	1	1	1	1	1	1	1	1	1	1	1	1	1	1	1
ENSG00000114631	PODXL2	3	0	0	1	1	0	0	0	1	0	0	0	5	22	0	0	0	0	0	0	0	1	1	0	0	1	0	0	1	0	1	0.845753899480069	0.727272727272727	1	0.920560747663551	0.909090909090909	0.898550724637681	0.763848396501458	0.833333333333333	0.247572815533981	0.90625	0.0420168067226891	0.759375	0.188372093023256	1	1	0.947368421052632	1	0.848314606741573	1	0.778846153846154	0.984375	1	0.795180722891566	0.895833333333333
ENSG00000114638	UPK1B	3	0	0	1	1	1	0	1	0	0	0	0	2	4	0	0	0	0	0	0	0	0	0	0	0	0	0	1	1	0	0	0.225303292894281	0.909090909090909	0.0230341540905481	0	0.0909090909090909	0	0.17930029154519	0.166666666666667	0.0679611650485437	0.3125	0	0.09375	0	0.00657894736842105	0	0.233918128654971	0.0283018867924528	0.0325842696629213	0	0	0.114583333333333	0.00581395348837209	0	0.0208333333333333
ENSG00000114646	CSPG5	3	0	0	1	1	1	0	1	0	0	0	0	2	2	0	0	0	0	0	0	0	1	0	0	0	0	0	0	0	0	1	0.00346620450606586	0	0.998411437648928	0	0	0.00289855072463768	0.00291545189504373	0	0	0	0	0.475	0	0	0	0	0	0.00449438202247191	0	0	0	0.174418604651163	0	0
ENSG00000114648	KLHL18	3	1	1	1	1	0	0	0	1	0	0	0	8	24	0.666666666666667	0.176470588235294	1	0.72	0.933333333333333	0.384615384615385	1	1	1	0	1	1	0	1	1	0	1	1	1	0.851469420174742	1	1	0.997101449275362	1	1	0.893203883495146	0.84375	0.285714285714286	1	0.995348837209302	1	0.989690721649485	0.60233918128655	1	1	1	1	0.989583333333333	1	1	1
ENSG00000114650	SCAP	3	1	1	1	1	0	1	0	1	0	0	0	11	24	0.666666666666667	0.647058823529412	1	0.72	0.8	1	1	1	1	1	1	1	1	1	1	1	1	1	1	0.999205718824464	1	1	1	1	1	0.995145631067961	1	1	1	1	1	1	1	1	1	1	1	1	1	1	1
ENSG00000114654	EFCC1	3	0	0	1	1	0	0	0	0	0	0	0	3	19	0	0	0	0	0	0	0	0	0	0	0	0	0	1	1	0	1	0.797227036395147	0.636363636363636	0.173947577442415	0.841121495327103	0.818181818181818	0.953623188405797	0.688046647230321	1	0.150485436893204	0.375	0.00840336134453781	0.996875	0.0116279069767442	0.526315789473684	0.989690721649485	0.00584795321637427	0.952830188679245	0.520224719101124	0.988636363636364	1	0.848958333333333	0.406976744186047	0.939759036144578	0.635416666666667
ENSG00000114656	KIAA1257	3	0	0	1	1	1	0	1	0	0	0	0	1	1	0	0	0	0	0	0.307692307692308	0	0	0	0	0	0	0	0	0	0	1	0	0	0.00317712470214456	0.00467289719626168	0	0	0	0	0	0	0	0.009375	0	0	0	0	0	0	0	0	0	1	0	0
ENSG00000114670	NEK11	3	0	0	1	1	0	0	0	0	0	0	0	6	17	0	0	0	0.04	0	0	0	1	1	0	0	1	0	1	1	0	1	0.457538994800693	0.818181818181818	0.737887212073074	0.691588785046729	0.818181818181818	0.284057971014493	0.282798833819242	0.833333333333333	0.0218446601941748	0.625	0	0.59375	0.00465116279069767	0.944078947368421	0.896907216494845	0.00584795321637427	0.641509433962264	0.584269662921348	0.0454545454545455	0	0.0729166666666667	1	0.867469879518072	0.645833333333333
ENSG00000114686	MRPL3	3	1	1	1	1	0	1	0	1	0	0	0	11	24	0.666666666666667	0.647058823529412	1	1	1	0	1	1	1	1	1	1	1	1	1	1	1	1	1	1	1	1	1	1	1	0.990291262135922	1	1	1	1	1	1	1	1	1	1	1	1	1	1	1
ENSG00000114698	PLSCR4	3	0	0	1	1	0	1	0	1	0	0	0	11	24	0	0	0	0	0	0	1	1	1	1	1	1	1	1	1	1	1	1	1	0.98967434471803	1	1	1	0.998542274052478	1	0.885922330097087	1	1	1	0.583720930232558	1	1	1	0.990566037735849	0.996629213483146	1	1	0.916666666666667	1	1	1
ENSG00000114735	HEMK1	3	1	1	1	1	1	0	0	1	0	0	0	2	24	0	0.647058823529412	1	0.68	0.333333333333333	0	0	0	0	0	0	0	0	0	1	0	1	0.982668977469671	1	0.674344718030183	0.995327102803738	1	0.994202898550725	0.998542274052478	1	0.672330097087379	0.96875	0.991596638655462	0.99375	0.272093023255814	1	1	1	1	0.969662921348315	1	1	0.989583333333333	1	1	1
ENSG00000114737	CISH	3	1	1	1	1	0	0	0	1	0	0	0	8	23	0	0.470588235294118	1	0.44	0	0.0769230769230769	1	0	1	0	0	1	1	1	1	1	1	0.996533795493934	1	0.084988085782367	1	1	0.994202898550725	0.970845481049563	1	0.890776699029126	1	1	1	0.888372093023256	0.986842105263158	1	0.994152046783626	0.990566037735849	0.862921348314607	1	1	1	0.947674418604651	1	1
ENSG00000114738	MAPKAPK3	3	1	1	1	1	0	1	0	1	0	0	0	11	24	0	0.647058823529412	1	1	1	1	1	1	1	1	1	1	1	1	1	1	1	1	1	0.920571882446386	1	1	1	1	1	1	1	0.991596638655462	1	1	1	1	1	1	1	1	1	1	1	1	1
ENSG00000114739	ACVR2B	3	0	0	1	1	0	0	0	0	0	0	0	5	14	0	0	0	0	0	0	0	1	0	0	0	0	0	1	1	1	1	0.145580589254766	0.727272727272727	0.339158061953932	0.364485981308411	0.636363636363636	0.289855072463768	0.129737609329446	0.666666666666667	0	0.125	0.0672268907563025	0.38125	0.227906976744186	0.940789473684211	0.938144329896907	0.105263157894737	0.405660377358491	0.00449438202247191	0.113636363636364	0.0961538461538462	0.166666666666667	1	0.879518072289157	0.4375
ENSG00000114742	WDR48	3	1	1	1	1	0	1	0	1	0	0	0	11	24	0.666666666666667	0.647058823529412	1	0.72	1	1	1	1	1	1	1	1	1	1	1	1	1	1	1	0.993645750595711	1	1	1	1	1	0.871359223300971	1	0.966386554621849	1	0.967441860465116	1	1	0.994152046783626	1	1	1	1	1	1	1	1
ENSG00000114744	COMMD2	3	1	1	1	1	0	1	0	1	0	0	0	11	24	0.666666666666667	0.647058823529412	1	1	0.666666666666667	0.307692307692308	1	1	1	1	1	1	1	1	1	1	1	1	1	0.958697378872121	1	1	1	1	1	0.820388349514563	0.9375	0.80672268907563	1	0.897674418604651	1	1	0.953216374269006	1	1	1	1	1	1	1	1
ENSG00000114745	GORASP1	3	1	1	1	1	0	1	0	1	0	0	0	11	24	0.222222222222222	0.588235294117647	1	1	1	1	1	1	1	1	1	1	1	1	1	1	1	1	1	0.996822875297855	1	1	1	1	1	0.997572815533981	1	1	1	1	1	1	1	1	1	1	1	1	1	1	1
ENSG00000114757	PEX5L	3	0	0	1	1	1	0	1	0	0	0	0	1	2	0	0	0	0	0	0	0	1	0	0	0	0	0	0	0	0	0	0.00866551126516464	0	0.79825258141382	0	0	0	0.00728862973760933	0	0	0	0	0	0.0627906976744186	0.960526315789474	0	0.157894736842105	0	0.00112359550561798	0	0	0	0.0930232558139535	0	0
ENSG00000114767	RRP9	3	0	1	1	1	0	1	0	1	0	0	0	11	24	0	0.0588235294117647	0.333333333333333	0.52	0	0	1	1	1	1	1	1	1	1	1	1	1	1	1	0.976965845909452	1	1	1	1	1	0.968446601941748	1	0.991596638655462	1	1	1	1	1	1	1	1	1	1	1	1	1
ENSG00000114770	ABCC5	3	1	1	1	1	0	0	0	1	0	0	0	8	24	0	0.647058823529412	1	0.88	0.333333333333333	0.769230769230769	0	1	1	0	1	1	0	1	1	1	1	0.982668977469671	1	0.976171564733916	0.981308411214953	1	0.997101449275362	1	1	0.978155339805825	1	0.369747899159664	0.996875	1	1	1	0.742690058479532	1	0.98314606741573	1	1	1	1	1	1
ENSG00000114771	AADAC	3	0	0	1	1	0	0	0	0	0	0	0	4	8	0	0	0	0	0	0	1	0	1	0	0	0	1	1	0	0	0	0.582322357019064	0.0909090909090909	0	0.579439252336449	0	0.00289855072463768	0.0451895043731778	0.166666666666667	0.0169902912621359	0	1	0.4375	0	0	0	0.95906432748538	0.00943396226415094	0.560674157303371	0.886363636363636	0.00961538461538462	0.640625	0.0290697674418605	0	0.0208333333333333
ENSG00000114779	ABHD14B	3	1	1	1	1	0	1	0	1	0	0	0	11	24	0.666666666666667	0.647058823529412	1	0.92	0.6	0	1	1	1	1	1	1	1	1	1	1	1	1	1	0.988880063542494	1	1	1	1	1	0.992718446601942	1	1	1	1	1	1	1	1	1	1	1	1	1	1	1
ENSG00000114784	EIF1B	3	1	1	1	1	0	1	0	1	0	0	0	11	24	0.666666666666667	0.647058823529412	1	1	1	1	1	1	1	1	1	1	1	1	1	1	1	1	1	1	1	1	1	1	1	1	1	1	1	1	1	1	1	1	1	1	1	1	1	1	1
ENSG00000114790	ARHGEF26	3	0	0	1	1	0	1	0	1	0	0	0	9	23	0	0	0	0	0	0	1	1	1	1	0	1	1	1	1	0	1	0.982668977469671	1	0.925337569499603	1	1	0.88695652173913	1	1	0.315533980582524	0.4375	1	1	0.00697674418604651	1	1	0.766081871345029	1	0.835955056179775	1	0.201923076923077	0.958333333333333	1	1	1
ENSG00000114796	KLHL24	3	1	1	1	1	0	1	0	1	0	0	0	11	24	0.777777777777778	0.705882352941177	1	0.96	1	1	1	1	1	1	1	1	1	1	1	1	1	0.989601386481802	1	0.976171564733916	1	1	1	0.992711370262391	1	0.983009708737864	0.875	0.966386554621849	1	0.997674418604651	1	1	0.982456140350877	1	0.978651685393258	1	1	1	1	1	1
ENSG00000114805	PLCH1	3	0	0	1	1	0	0	0	0	0	0	0	4	7	0	0	0	0	0	0	0	1	0	0	0	0	0	1	1	0	1	0	0.272727272727273	0.508339952343129	0.0700934579439252	0.0909090909090909	0.0869565217391304	0	0.166666666666667	0.0631067961165049	0	0	0.4875	0.00232558139534884	0.279605263157895	0	0.0116959064327485	0.0188679245283019	0	0.227272727272727	0	0.203125	1	0	0
ENSG00000114812	VIPR1	3	1	0	1	1	0	0	0	0	0	0	0	4	18	0	0.588235294117647	0	0.2	0.266666666666667	0	0	1	1	0	0	0	1	1	0	0	0	0.927209705372617	0.818181818181818	0.684670373312153	0.962616822429907	0.545454545454545	0.495652173913044	0.467930029154519	0.166666666666667	0.300970873786408	0.1875	0.907563025210084	1	0.00465116279069767	0.582236842105263	0	0.0350877192982456	0.981132075471698	0.680898876404494	0.977272727272727	0.980769230769231	0.71875	0.302325581395349	0.180722891566265	0.833333333333333
ENSG00000114841	DNAH1	3	1	0	1	1	0	0	0	1	0	0	0	3	22	0.666666666666667	0.647058823529412	0	0.2	0.2	0.153846153846154	0	0	0	0	0	0	0	1	1	0	1	0.984402079722704	0.909090909090909	0.709293089753773	0.962616822429907	1	0.83768115942029	0.677842565597668	1	0.0509708737864078	0.71875	0.815126050420168	0.99375	0.106976744186047	0.990131578947368	1	0.280701754385965	1	0.665168539325843	1	1	0.901041666666667	1	0.987951807228916	0.895833333333333
ENSG00000114850	SSR3	3	1	1	1	1	0	1	0	1	0	0	0	11	24	0.666666666666667	0.764705882352941	1	1	1	0.384615384615385	1	1	1	1	1	1	1	1	1	1	1	1	1	1	1	1	1	1	1	1	1	1	1	1	1	1	1	1	1	1	1	1	1	1	1
ENSG00000114853	ZBTB47	3	0	1	1	1	0	1	0	1	0	0	0	10	24	0	0	0.333333333333333	0.52	0	0	1	1	1	1	1	1	0	1	1	1	1	1	1	1	1	1	0.985507246376812	0.998542274052478	1	1	1	0.512605042016807	1	1	1	1	0.988304093567251	1	1	0.988636363636364	1	1	1	1	1
ENSG00000114854	TNNC1	3	0	0	1	1	0	0	0	1	0	0	0	6	22	0	0	0	0	0	0	0	0	1	0	1	1	0	1	0	1	1	0.575389948006932	0.727272727272727	0.283558379666402	0.621495327102804	0.636363636363636	0.359420289855072	0.319241982507289	0.666666666666667	1	1	0.117647058823529	1	1	1	0.329896907216495	0.134502923976608	0.849056603773585	0.752808988764045	0.329545454545455	0.461538461538462	0.526041666666667	1	0.530120481927711	0.666666666666667
ENSG00000114857	NKTR	3	1	1	1	1	0	1	0	1	0	0	0	10	24	0.888888888888889	0.882352941176471	1	0.92	1	1	1	1	1	1	1	1	1	1	1	0	1	1	1	0.996822875297855	1	1	1	1	1	1	1	1	1	1	1	1	1	1	1	1	1	1	1	1	1
ENSG00000114859	CLCN2	3	0	0	1	1	0	0	0	1	0	0	0	3	22	0	0	0	0	0	0	0	1	0	0	0	0	0	0	1	0	1	0.837088388214905	1	0.918189038919778	0.869158878504673	1	0.991304347826087	0.941690962099125	1	0.087378640776699	0.84375	0.226890756302521	0.83125	0.00697674418604651	1	1	0.888888888888889	0.990566037735849	0.874157303370787	1	0.961538461538462	0.885416666666667	1	1	1
ENSG00000114861	FOXP1	3	1	1	1	1	0	1	0	1	0	0	0	11	24	0.888888888888889	0.941176470588235	1	0.56	1	0.923076923076923	1	1	1	1	1	1	1	1	1	1	1	1	1	0.665607625099285	0.995327102803738	1	1	1	1	0.507281553398058	0.4375	0.420168067226891	1	0.306976744186047	1	1	0.760233918128655	1	0.993258426966292	1	1	1	1	1	1
ENSG00000114867	EIF4G1	3	1	1	1	1	0	1	0	1	0	0	0	11	24	0.777777777777778	1	1	1	1	1	1	1	1	1	1	1	1	1	1	1	1	1	1	1	1	1	1	1	1	1	1	1	1	1	1	1	1	1	1	1	1	1	1	1	1
ENSG00000114902	SPCS1	3	1	1	1	1	0	1	0	1	0	0	0	11	24	0.666666666666667	1	1	1	1	0.769230769230769	1	1	1	1	1	1	1	1	1	1	1	1	1	1	1	1	1	1	1	1	1	1	1	1	1	1	1	1	1	1	1	1	1	1	1
ENSG00000114904	NEK4	3	1	1	1	1	0	1	0	1	0	0	0	11	24	0	0.529411764705882	1	0.68	0.6	0	1	1	1	1	1	1	1	1	1	1	1	1	1	0.982525814138205	1	1	0.994202898550725	1	1	0.728155339805825	0.9375	0.957983193277311	1	0.865116279069767	1	1	0.95906432748538	1	0.98314606741573	0.965909090909091	1	0.989583333333333	1	1	1
ENSG00000114923	SLC4A3	2	0	0	1	1	0	0	0	1	0	0	0	4	21	0	0	0	0	0	0	0	1	0	0	1	0	0	0	1	0	1	0.547660311958406	0.727272727272727	0.984908657664813	0.785046728971963	0.909090909090909	0.542028985507246	0.814868804664723	1	1	0.71875	0	0.428125	0.0232558139534884	1	1	0.292397660818713	1	0.356179775280899	0.102272727272727	0.798076923076923	0.364583333333333	1	1	0.916666666666667
ENSG00000114933	INO80D	2	1	1	1	1	0	1	0	1	0	0	0	10	24	0.666666666666667	0.647058823529412	1	0.56	0.666666666666667	0.153846153846154	1	1	1	1	1	1	0	1	1	1	1	0.987868284228769	1	0.386020651310564	0.985981308411215	1	0.991304347826087	0.995626822157434	1	0.305825242718447	0.59375	0.285714285714286	0.996875	0.751162790697674	1	1	0.485380116959064	0.990566037735849	0.940449438202247	1	1	0.953125	0.965116279069767	1	0.989583333333333
ENSG00000114942	EEF1B2	2	1	1	1	1	0	1	0	1	0	0	0	11	24	1	1	1	1	1	0.461538461538462	1	1	1	1	1	1	1	1	1	1	1	1	1	1	1	1	1	1	1	1	1	1	1	1	1	1	1	1	1	1	1	1	1	1	1
ENSG00000114948	ADAM23	2	0	0	1	1	0	0	0	0	0	0	0	4	13	0	0.117647058823529	0.166666666666667	0	0	0	0	1	0	0	1	0	0	0	1	0	1	0.143847487001733	0.0909090909090909	0.926926131850675	0.0934579439252336	0.727272727272727	0.373913043478261	0.549562682215743	0.166666666666667	0.961165048543689	0	0	0.134375	0.332558139534884	1	0.597938144329897	0	0.254716981132075	0.108988764044944	0.420454545454545	0	0.104166666666667	1	0.457831325301205	0.802083333333333
ENSG00000114956	DGUOK	2	1	1	1	1	0	1	0	1	0	0	0	11	24	0.555555555555556	0.823529411764706	1	1	1	0.692307692307692	1	1	1	1	1	1	1	1	1	1	1	1	1	1	1	1	1	1	1	0.995145631067961	1	1	1	1	1	1	1	1	1	1	1	1	1	1	1
ENSG00000114978	MOB1A	2	1	1	1	1	0	1	0	1	0	0	0	11	24	1	1	1	1	1	1	1	1	1	1	1	1	1	1	1	1	1	1	1	0.981731532962669	1	1	1	1	1	0.973300970873786	1	0.991596638655462	1	0.997674418604651	1	1	1	1	1	1	1	1	1	1	1
ENSG00000114982	KANSL3	2	1	1	1	1	0	1	0	1	0	0	0	11	24	0.666666666666667	0.647058823529412	1	0.64	0.866666666666667	0.0769230769230769	1	1	1	1	1	1	1	1	1	1	1	1	1	0.997617156473392	1	1	1	1	1	0.997572815533981	1	1	1	1	1	1	1	1	1	1	1	1	1	1	1
ENSG00000114988	LMAN2L	2	0	1	1	1	0	1	0	1	0	0	0	11	24	0	0	1	0.72	0.2	0	1	1	1	1	1	1	1	1	1	1	1	1	1	0.984114376489277	1	1	1	1	1	0.978155339805825	1	0.991596638655462	1	0.995348837209302	1	1	1	1	1	1	1	1	1	1	1
ENSG00000114993	RTKN	2	0	0	1	1	0	0	0	1	0	0	0	6	24	0	0	0.166666666666667	0.04	0	0	0	1	0	0	0	1	1	1	1	0	1	0.979202772963605	1	0.999205718824464	0.967289719626168	1	1	1	1	0.919902912621359	1	1	1	0.458139534883721	1	0.907216494845361	1	1	1	1	0.971153846153846	1	0.994186046511628	1	1
ENSG00000114999	TTL	2	0	1	1	1	0	1	0	1	0	0	0	10	22	0	0.235294117647059	1	1	0.8	0	1	1	1	1	1	1	0	1	1	1	1	0.994800693240901	1	0.940428911834789	0.957943925233645	1	0.860869565217391	0.988338192419825	1	0.733009708737864	0.625	0.176470588235294	1	1	1	0.938144329896907	0.0994152046783626	0.952830188679245	0.98314606741573	0.829545454545455	1	0.520833333333333	0.645348837209302	1	0.958333333333333
ENSG00000115008	IL1A	2	0	1	1	1	1	0	1	0	0	0	0	2	4	0	0	0.5	0.24	0.4	0	0	0	0	0	0	0	0	1	0	0	1	0.0294627383015598	0.454545454545455	0.00953137410643368	0	0.181818181818182	0.00289855072463768	0.309037900874636	0	0.00242718446601942	0	0	0.29375	0	0	0	0	0	0.0449438202247191	0	0	0.00520833333333333	1	0	0.15625
ENSG00000115009	CCL20	2	0	1	1	1	1	0	0	0	0	0	0	2	11	0	0	0.333333333333333	0.2	0.533333333333333	0	0	0	0	0	0	1	0	1	0	0	0	0.17157712305026	0.181818181818182	0.0381254964257347	0.0233644859813084	0.272727272727273	0.371014492753623	0.212827988338192	0.166666666666667	0.0461165048543689	0.40625	0.285714285714286	0.76875	0	0.0197368421052632	0.0412371134020619	0.0760233918128655	0.141509433962264	0.389887640449438	0.761363636363636	0	0.265625	0.476744186046512	0.0240963855421687	0.21875
ENSG00000115020	PIKFYVE	2	1	1	1	1	0	1	0	1	0	0	0	11	24	0.666666666666667	0.647058823529412	1	0.92	1	1	1	1	1	1	1	1	1	1	1	1	1	0.998266897746967	1	0.90945194598888	1	1	0.994202898550725	1	1	0.711165048543689	0.84375	0.831932773109244	1	0.895348837209302	1	1	1	1	0.997752808988764	1	1	0.994791666666667	1	1	1
ENSG00000115041	KCNIP3	2	0	0	1	1	0	0	0	1	0	0	0	3	21	0	0	0	0	0	0	0	1	0	0	0	0	0	0	1	0	1	0.875216637781629	1	0.973788721207307	0.901869158878505	0.909090909090909	0.733333333333333	0.626822157434402	1	0.213592233009709	0.8125	0	0.4	0.00232558139534884	1	0.969072164948454	0.0175438596491228	1	0.932584269662921	0.409090909090909	0.336538461538462	0.578125	1	1	0.947916666666667
ENSG00000115042	FAHD2A	2	1	1	1	1	0	0	0	1	0	0	0	7	24	0	0.588235294117647	1	0.84	0.4	0	0	1	1	0	0	1	1	1	1	0	1	1	1	0.980937251787133	1	1	1	1	1	0.970873786407767	0.96875	1	1	1	1	1	1	1	1	1	1	1	1	1	1
ENSG00000115053	NCL	2	1	1	1	1	0	1	0	1	0	0	0	11	24	1	1	1	1	1	0.384615384615385	1	1	1	1	1	1	1	1	1	1	1	1	1	1	1	1	1	1	1	1	1	1	1	1	1	1	1	1	1	1	1	1	1	1	1
ENSG00000115073	ACTR1B	2	1	1	1	1	0	1	0	1	0	0	0	11	24	0.666666666666667	0.882352941176471	1	1	1	0.153846153846154	1	1	1	1	1	1	1	1	1	1	1	1	1	1	1	1	1	1	1	1	1	1	1	1	1	1	1	1	1	1	1	1	1	1	1
ENSG00000115084	SLC35F5	2	1	1	1	1	0	1	0	1	0	0	0	11	24	0.666666666666667	0.647058823529412	1	1	1	1	1	1	1	1	1	1	1	1	1	1	1	1	1	0.82922954725973	1	1	1	1	1	0.946601941747573	0.96875	0.991596638655462	1	0.997674418604651	1	1	1	1	1	1	1	1	1	1	1
ENSG00000115085	ZAP70	2	1	0	1	1	1	0	0	0	0	0	0	1	19	0	1	0	0	0.0666666666666667	0	0	0	0	0	0	0	0	1	0	0	0	0.708838821490468	0.545454545454545	0.0579825258141382	0.668224299065421	0.818181818181818	0.434782608695652	0.310495626822157	1	0.0461165048543689	0.28125	0.53781512605042	0.996875	0.00697674418604651	0.631578947368421	0.154639175257732	0.0233918128654971	0.849056603773585	0.287640449438202	0.954545454545455	1	0.697916666666667	0.994186046511628	0.698795180722892	0.802083333333333
ENSG00000115091	ACTR3	2	1	1	1	1	0	1	0	1	0	0	0	11	24	1	1	1	1	1	1	1	1	1	1	1	1	1	1	1	1	1	1	1	1	1	1	1	1	1	0.975728155339806	1	0.991596638655462	1	1	1	1	1	1	1	1	1	1	1	1	1
ENSG00000115107	STEAP3	2	0	1	1	1	0	1	0	1	0	0	0	11	24	0	0	1	0.6	0	0.0769230769230769	1	1	1	1	1	1	1	1	1	1	1	0.996533795493934	0.909090909090909	0.33121525019857	1	1	0.721739130434783	0.836734693877551	1	0.830097087378641	0.875	1	0.990625	0.993023255813953	1	0.896907216494845	1	1	1	0.931818181818182	0.432692307692308	0.979166666666667	0.755813953488372	0.807228915662651	0.989583333333333
ENSG00000115109	EPB41L5	2	0	0	1	1	0	1	0	1	0	0	0	10	24	0.222222222222222	0	0	0	0	0	1	1	1	1	1	1	1	1	1	0	1	0.994800693240901	1	0.963463065925338	0.995327102803738	1	0.997101449275362	1	1	0.383495145631068	1	1	1	0.9	1	1	0.988304093567251	1	0.997752808988764	1	0.605769230769231	1	1	1	1
ENSG00000115112	TFCP2L1	2	0	0	1	1	0	0	0	0	0	0	0	3	18	0	0	0	0.04	0	0	0	0	1	0	0	1	0	0	0	0	1	0.240901213171577	0.545454545454545	0.0142970611596505	0.757009345794392	0.363636363636364	0.43768115942029	0.418367346938776	0.666666666666667	0	1	0	0.7875	0.230232558139535	0.00657894736842105	0	0.549707602339181	0.933962264150943	0.680898876404494	0.613636363636364	0.596153846153846	0.75	0.354651162790698	0	0.739583333333333
ENSG00000115129	TP53I3	2	0	1	1	1	0	0	0	1	0	0	0	8	24	0	0	1	1	0.533333333333333	0.153846153846154	1	0	1	1	0	1	1	1	1	0	1	1	1	0.239872915011914	1	1	1	0.998542274052478	1	0.747572815533981	1	0.756302521008403	1	0.209302325581395	1	0.989690721649485	1	1	0.969662921348315	1	1	1	1	1	1
ENSG00000115137	DNAJC27	2	0	0	1	1	0	0	0	1	0	0	0	7	22	0.333333333333333	0.117647058823529	0	0.04	0.266666666666667	0	0	1	0	1	1	1	0	1	1	0	1	0.984402079722704	1	0.852263701350278	0.981308411214953	1	0.881159420289855	0.795918367346939	1	0.601941747572815	0.59375	0	0.965625	0.704651162790698	1	1	0.128654970760234	0.971698113207547	0.843820224719101	0.806818181818182	0.990384615384615	0.640625	1	1	0.96875
ENSG00000115138	POMC	2	0	0	1	1	1	0	0	1	0	0	0	1	24	0	0	0	0	0	0	0	0	0	0	0	0	0	0	0	0	1	0.634315424610052	0.454545454545455	0.513105639396346	0.588785046728972	0.363636363636364	0.67536231884058	0.60932944606414	0.666666666666667	0.570388349514563	0.34375	0.243697478991597	0.440625	0.253488372093023	0.493421052631579	0.701030927835051	0.801169590643275	0.707547169811321	0.68876404494382	0.488636363636364	0.990384615384615	0.411458333333333	1	0.602409638554217	0.53125
ENSG00000115145	STAM2	2	0	1	1	1	0	1	0	1	0	0	0	11	24	0	0.294117647058824	1	0.84	0.666666666666667	0.769230769230769	1	1	1	1	1	1	1	1	1	1	1	1	1	0.945988880063543	1	1	1	1	1	0.87378640776699	0.96875	0.941176470588235	1	0.855813953488372	1	1	0.994152046783626	1	0.998876404494382	1	1	1	1	1	1
ENSG00000115155	OTOF	2	0	0	0	1	0	0	1	0	0	0	0	0	1	0	0	0	0	0	0	0	0	0	0	0	0	0	0	0	0	0	0.00346620450606586	0	0.268467037331215	0	0	0	0	0	0	0	0	0.0125	0.013953488372093	0.00328947368421053	0	0	0	0	0	0	0.00520833333333333	0.0697674418604651	0	0
ENSG00000115159	GPD2	2	0	1	1	1	0	1	0	1	0	0	0	10	23	0	0.235294117647059	1	1	0.866666666666667	0	1	1	1	1	1	1	0	1	1	1	1	0.998266897746967	1	0.991262907069102	1	1	0.971014492753623	0.991253644314869	1	0.466019417475728	0.71875	0.0504201680672269	1	0.988372093023256	1	1	0.777777777777778	1	1	1	1	1	1	1	1
ENSG00000115163	CENPA	2	0	0	1	1	1	0	0	0	0	0	0	1	6	0	0	0	0	0	0	0	0	0	0	0	0	0	0	0	0	1	0.0606585788561525	0	0.00079428117553614	0.0373831775700935	0.0909090909090909	0.127536231884058	0.314868804664723	0	0.0218446601941748	0.03125	0.00840336134453781	0.05625	0	0.0394736842105263	0.0103092783505155	0	0.00943396226415094	0.424719101123596	0.238636363636364	0.442307692307692	0.119791666666667	0.843023255813954	0	0.25
ENSG00000115165	CYTIP	2	1	1	1	1	0	0	0	0	0	0	0	4	19	1	1	1	0.8	1	1	1	0	0	0	0	0	0	1	1	0	1	0.864818024263432	0.545454545454545	0.0532168387609214	0.616822429906542	0.818181818181818	0.536231884057971	0.202623906705539	0.833333333333333	0.135922330097087	0.28125	0.319327731092437	1	0.013953488372093	0.884868421052632	0.134020618556701	0.064327485380117	0.584905660377358	0.231460674157303	0.977272727272727	1	0.807291666666667	0.622093023255814	0.373493975903614	0.71875
ENSG00000115170	ACVR1	2	0	1	1	1	0	1	0	1	0	0	0	11	24	0	0.176470588235294	1	0.64	0.2	0	1	1	1	1	1	1	1	1	1	1	1	1	1	0.955520254169976	1	1	1	1	1	0.922330097087379	0.875	0.991596638655462	1	0.958139534883721	1	1	0.929824561403509	0.990566037735849	1	1	1	1	0.970930232558139	1	1
ENSG00000115183	TANC1	2	0	0	1	1	0	1	0	1	0	0	0	9	24	0	0	0	0	0	0	1	1	1	1	1	1	0	1	1	0	1	1	1	0.791898332009531	1	1	1	1	1	0.987864077669903	1	0.739495798319328	1	0.583720930232558	1	1	0.982456140350877	1	1	1	1	1	0.953488372093023	1	1
ENSG00000115194	SLC30A3	2	0	0	1	1	1	0	1	0	0	0	0	2	3	0	0	0	0	0	0	0	1	0	0	0	0	0	0	0	0	1	0.00346620450606586	0	0.346306592533757	0	0	0.00579710144927536	0	0	0.635922330097087	0	0	0.009375	0.00232558139534884	0	0	0	0	0	0	0	0	1	0.0602409638554217	0.0416666666666667
ENSG00000115204	MPV17	2	1	1	1	1	0	1	0	1	0	0	0	11	24	0.666666666666667	0.647058823529412	1	1	1	0	1	1	1	1	1	1	1	1	1	1	1	1	1	1	1	1	1	1	1	0.978155339805825	0.96875	0.991596638655462	1	0.941860465116279	1	1	1	1	1	1	1	1	1	1	1
ENSG00000115207	GTF3C2	2	1	1	1	1	0	1	0	1	0	0	0	11	24	0.666666666666667	0.647058823529412	1	1	1	0.230769230769231	1	1	1	1	1	1	1	1	1	1	1	1	1	0.969817315329627	1	1	1	1	1	0.968446601941748	1	1	1	1	1	1	1	1	1	1	1	1	1	1	1
ENSG00000115211	EIF2B4	2	1	1	1	1	0	1	0	1	0	0	0	11	24	0.555555555555556	0.647058823529412	1	0.96	0.8	0	1	1	1	1	1	1	1	1	1	1	1	1	1	1	1	1	1	1	1	1	1	1	1	1	1	1	1	1	1	1	1	1	1	1	1
ENSG00000115216	NRBP1	2	1	1	1	1	0	1	0	1	0	0	0	11	24	0.666666666666667	0.705882352941177	1	1	1	1	1	1	1	1	1	1	1	1	1	1	1	1	1	1	1	1	1	1	1	1	1	1	1	1	1	1	1	1	1	1	1	1	1	1	1
ENSG00000115221	ITGB6	2	0	0	1	1	0	0	0	0	0	0	0	4	14	0	0	0	0	0	0	0	0	1	0	0	1	0	1	0	0	1	0	0.636363636363636	0	0.570093457943925	0.181818181818182	0.359420289855072	0.416909620991254	0	0.0169902912621359	0.84375	0	0.9875	0.518604651162791	0	0	0.286549707602339	0.69811320754717	0.29438202247191	0.568181818181818	0	0.625	0.976744186046512	0.0120481927710843	0.75
ENSG00000115226	FNDC4	2	0	0	1	1	0	1	0	1	0	0	0	9	24	0	0	0	0	0	0	1	1	1	1	0	1	1	1	1	0	1	1	1	1	1	1	0.782608695652174	0.995626822157434	1	0.572815533980582	0.8125	1	0.971875	0.418604651162791	1	1	0.783625730994152	1	0.968539325842697	0.534090909090909	0.971153846153846	0.885416666666667	1	1	1
ENSG00000115232	ITGA4	2	1	1	1	1	0	0	0	0	0	0	0	3	11	1	1	1	0.8	1	0.538461538461538	0	0	0	1	0	0	0	1	1	0	0	0.357019064124783	0.545454545454545	0.0826052422557585	0.303738317757009	0.818181818181818	0.342028985507246	0.0233236151603499	0.166666666666667	0.00242718446601942	0.1875	0	0.984375	0	0.414473684210526	0.0103092783505155	0	0.160377358490566	0.325842696629214	0.806818181818182	1	0.130208333333333	0	0.0843373493975904	0.291666666666667
ENSG00000115233	PSMD14	2	1	1	1	1	0	1	0	1	0	0	0	11	24	0.666666666666667	0.647058823529412	1	1	0.733333333333333	0	1	1	1	1	1	1	1	1	1	1	1	1	1	1	1	1	1	1	1	0.985436893203884	1	0.991596638655462	1	1	1	1	1	1	1	1	1	1	1	1	1
ENSG00000115234	SNX17	2	1	1	1	1	0	1	0	1	0	0	0	11	24	0.888888888888889	1	1	1	1	0.538461538461538	1	1	1	1	1	1	1	1	1	1	1	1	1	1	1	1	1	1	1	1	1	1	1	1	1	1	1	1	1	1	1	1	1	1	1
ENSG00000115239	ASB3	2	1	1	1	1	0	0	0	1	0	0	0	4	21	0.666666666666667	0.647058823529412	1	0.68	0.666666666666667	0	0	1	0	0	0	0	0	1	1	0	1	0.946273830155979	1	0.957108816521048	0.962616822429907	1	0.87536231884058	0.969387755102041	1	0.184466019417476	0.53125	0.277310924369748	1	0.0511627906976744	1	1	0.116959064327485	0.990566037735849	0.982022471910112	0.886363636363636	1	0.713541666666667	1	1	1
ENSG00000115241	PPM1G	2	1	1	1	1	0	1	0	1	0	0	0	11	24	0.666666666666667	0.823529411764706	1	1	1	0.230769230769231	1	1	1	1	1	1	1	1	1	1	1	1	1	1	1	1	1	1	1	1	1	1	1	1	1	1	1	1	1	1	1	1	1	1	1
ENSG00000115252	PDE1A	2	0	0	1	1	0	1	0	0	0	0	0	9	19	0	0	0	0	0	0	1	1	1	1	1	1	0	1	1	0	1	0.916811091854419	0.909090909090909	0.671961874503574	0.626168224299065	0.818181818181818	0.669565217391304	0.56268221574344	1	0.441747572815534	0.9375	0.0168067226890756	0.459375	0.0232558139534884	1	0.731958762886598	0	0.339622641509434	0.106741573033708	0.352272727272727	0.0384615384615385	0.359375	1	0.975903614457831	0.78125
ENSG00000115255	REEP6	19	0	0	1	1	0	0	0	1	0	0	0	6	23	0	0	0	0	0	0	0	1	1	0	0	1	1	0	1	0	1	0.913344887348354	1	1	0.981308411214953	1	0.750724637681159	0.65597667638484	1	0.300970873786408	0.96875	1	0.590625	0.104651162790698	0.996710526315789	0.969072164948454	1	0.990566037735849	0.946067415730337	0.977272727272727	0.625	0.838541666666667	1	0.987951807228916	1
ENSG00000115257	PCSK4	19	0	0	1	1	1	0	0	0	0	0	0	1	18	0	0	0	0	0	0	0	0	0	0	0	0	0	0	0	0	1	0.10051993067591	0.818181818181818	0.660841938046068	0.457943925233645	0.545454545454545	0.597101449275362	0.297376093294461	0.5	0	0.75	0.663865546218487	0.41875	0	0.371710526315789	0.505154639175258	0.0584795321637427	0.830188679245283	0.0348314606741573	0.465909090909091	0.134615384615385	0.447916666666667	1	0.63855421686747	0.572916666666667
ENSG00000115263	GCG	2	0	0	1	1	1	0	1	0	0	0	0	1	3	0	0	0	0	0	0	0	0	0	1	0	0	0	0	0	0	0	0.00346620450606586	0	0	0.00467289719626168	0	0.405797101449275	0	0	0	0	0	0	0	0.00328947368421053	0	0.994152046783626	0.00943396226415094	0	0.965909090909091	0	0.0260416666666667	0	0	0
ENSG00000115266	APC2	19	0	0	1	1	1	0	1	0	0	0	0	1	2	0	0	0	0	0	0	0	1	0	0	0	0	0	0	0	0	0	0	0	1	0	0	0.0260869565217391	0.00291545189504373	0	0	0	0	0	0	0.805921052631579	0	0	0	0	0	0	0	0.180232558139535	0	0.0208333333333333
ENSG00000115267	IFIH1	2	1	1	1	1	0	1	0	1	0	0	0	10	23	0.666666666666667	0.647058823529412	1	0.88	0.8	0.769230769230769	1	1	1	1	1	1	1	1	1	0	1	0.980935875216638	1	0.210484511517077	0.967289719626168	1	0.988405797101449	0.981049562682216	1	0.25	0.78125	0.747899159663866	1	0.0441860465116279	1	1	0.865497076023392	0.990566037735849	0.87752808988764	1	1	0.973958333333333	0.959302325581395	1	0.989583333333333
ENSG00000115268	RPS15	19	1	1	1	1	0	1	0	1	0	0	0	11	24	1	1	1	1	1	1	1	1	1	1	1	1	1	1	1	1	1	1	1	1	1	1	1	1	1	1	1	1	1	1	1	1	1	1	1	1	1	1	1	1	1
ENSG00000115271	GCA	2	1	1	1	1	0	1	0	1	0	0	0	10	23	0.333333333333333	0.176470588235294	1	1	1	1	1	1	1	1	1	1	1	1	1	0	1	1	1	0.97537728355838	1	1	0.997101449275362	1	1	0.580097087378641	1	0.773109243697479	1	0.0837209302325581	1	1	0.994152046783626	1	0.708988764044944	1	1	1	1	1	0.989583333333333
ENSG00000115274	INO80B	2	1	1	1	1	1	0	0	1	0	0	0	2	24	0.555555555555556	0.647058823529412	1	0.68	0.466666666666667	0.0769230769230769	0	0	0	0	0	0	0	1	0	0	1	1	1	1	1	1	1	1	1	0.997572815533981	1	1	1	1	1	1	1	1	1	1	1	1	1	1	1
ENSG00000115275	MOGS	2	1	1	1	1	0	1	0	1	0	0	0	11	24	0.666666666666667	0.647058823529412	1	1	0.866666666666667	0	1	1	1	1	1	1	1	1	1	1	1	1	1	0.986497220015886	1	1	1	1	1	1	1	1	1	1	1	1	1	1	1	1	1	1	1	1	1
ENSG00000115282	TTC31	2	1	1	1	1	0	0	0	1	0	0	0	7	24	0	0.647058823529412	1	0.56	0.6	0	1	0	1	0	0	1	1	1	1	0	1	1	1	0.884034948371724	1	1	0.997101449275362	1	1	0.946601941747573	1	1	1	0.96046511627907	1	1	1	1	1	1	1	1	1	1	1
ENSG00000115286	NDUFS7	19	1	1	1	1	0	1	0	1	0	0	0	11	24	0.666666666666667	0.705882352941177	1	1	1	0	1	1	1	1	1	1	1	1	1	1	1	1	1	1	1	1	1	1	1	1	1	1	1	1	1	1	1	1	1	1	1	1	1	1	1
ENSG00000115289	PCGF1	2	1	1	1	1	0	1	0	1	0	0	0	11	24	0.222222222222222	0.235294117647059	1	0.8	0.666666666666667	0	1	1	1	1	1	1	1	1	1	1	1	1	1	0.922160444797458	1	1	1	1	1	0.936893203883495	0.96875	0.983193277310924	1	0.981395348837209	1	1	0.988304093567251	1	1	1	1	1	1	1	1
ENSG00000115290	GRB14	2	0	0	1	1	0	0	0	0	0	0	0	6	16	0	0	0	0	0.0666666666666667	0	0	0	1	0	1	1	1	0	1	0	1	0.480069324090121	0	0.209690230341541	0.345794392523364	0	0.571014492753623	0.282798833819242	0.166666666666667	0.75	1	1	0.4375	0.411627906976744	1	0.927835051546392	1	0.0566037735849057	0.324719101123596	0.0568181818181818	0.336538461538462	0.177083333333333	1	0	0.197916666666667
ENSG00000115295	CLIP4	2	1	1	1	1	0	1	0	1	0	0	0	10	24	0.111111111111111	0.705882352941177	1	1	1	0	1	1	1	1	1	1	0	1	1	1	1	1	1	0.992851469420175	1	1	0.918840579710145	1	1	0.924757281553398	0.875	0.210084033613445	1	1	1	1	0.52046783625731	1	1	0.965909090909091	1	0.703125	1	1	1
ENSG00000115297	TLX2	2	0	0	0	1	0	0	1	0	0	0	0	0	1	0	0	0	0	0	0	0	0	0	0	0	0	0	0	0	0	0	0	0	0	0	0	0.0521739130434783	0	0	0	0	0	0	0	0	0	0	0	0	0.0227272727272727	0	0	0.238372093023256	0	0.03125
ENSG00000115306	SPTBN1	2	1	1	1	1	0	1	0	1	0	0	0	11	24	0.888888888888889	0.882352941176471	0	0.52	0.466666666666667	0.0769230769230769	1	1	1	1	1	1	1	1	1	1	1	1	1	1	1	1	1	1	1	1	1	1	1	1	1	1	1	1	1	1	1	1	1	1	1
ENSG00000115307	AUP1	2	1	1	1	1	0	1	0	1	0	0	0	11	24	1	1	1	1	1	1	1	1	1	1	1	1	1	1	1	1	1	1	1	1	1	1	1	1	1	1	1	1	1	1	1	1	1	1	1	1	1	1	1	1	1
ENSG00000115310	RTN4	2	1	1	1	1	0	1	0	1	0	0	0	11	24	0.666666666666667	0.647058823529412	1	1	1	1	1	1	1	1	1	1	1	1	1	1	1	1	1	1	1	1	1	1	1	0.995145631067961	1	0.991596638655462	1	1	1	1	1	1	1	1	1	1	1	1	1
ENSG00000115317	HTRA2	2	1	1	1	1	0	1	0	1	0	0	0	11	24	0.666666666666667	0.647058823529412	1	0.8	0.266666666666667	0.846153846153846	1	1	1	1	1	1	1	1	1	1	1	1	1	0.996028594122319	1	1	1	1	1	0.985436893203884	1	0.991596638655462	1	1	1	1	1	1	1	1	1	1	1	1	1
ENSG00000115318	LOXL3	2	0	1	1	1	0	0	0	1	0	0	0	3	21	0	0	0.5	0.6	0.466666666666667	0	0	0	0	0	0	0	0	1	1	0	1	0.97053726169844	1	0.339158061953932	0.869158878504673	0.909090909090909	0.860869565217391	0.661807580174927	1	0.473300970873786	0.34375	0.0420168067226891	0.98125	0.0116279069767442	1	0.969072164948454	0.0409356725146199	0.933962264150943	0.417977528089888	0.875	1	0.4375	0.959302325581395	1	0.833333333333333
ENSG00000115325	DOK1	2	0	1	1	1	0	0	0	1	0	0	0	8	22	0	0.117647058823529	1	1	1	0.923076923076923	1	1	1	1	0	1	0	1	1	0	1	0.998266897746967	1	0.529785544082605	1	0.909090909090909	1	0.76530612244898	1	0.237864077669903	0.6875	0.100840336134454	1	0.0116279069767442	1	1	0.801169590643275	0.990566037735849	0.713483146067416	1	1	1	0.970930232558139	1	0.90625
ENSG00000115339	GALNT3	2	0	1	1	1	0	0	0	0	0	0	0	6	18	0.333333333333333	0.0588235294117647	0	0.08	0.8	0.769230769230769	0	0	1	1	0	1	0	1	1	0	1	0.103986135181976	0.545454545454545	0.0873709293089754	0.621495327102804	0.363636363636364	0.428985507246377	0.424198250728863	0.5	0	0.625	0	1	0	0.25	0.628865979381443	1	0.952830188679245	0.689887640449438	0.920454545454545	1	0.755208333333333	1	0	0.791666666666667
ENSG00000115350	POLE4	2	1	1	1	1	0	1	0	1	0	0	0	11	24	0.666666666666667	0.647058823529412	1	1	1	0.230769230769231	1	1	1	1	1	1	1	1	1	1	1	1	1	0.998411437648928	1	1	1	1	1	0.995145631067961	1	1	1	1	1	1	1	1	1	1	1	1	1	1	1
ENSG00000115353	TACR1	2	0	0	1	1	0	0	0	0	0	0	0	4	10	0	0	0	0	0	0	1	0	1	1	0	0	0	0	1	0	0	0.790294627383016	0.636363636363636	0.131056393963463	0.906542056074766	0.636363636363636	0.136231884057971	0.157434402332362	1	0	0	0	0.0875	0.00232558139534884	0.911184210526316	0.0412371134020619	0	0.245283018867925	0.364044943820225	0.0795454545454545	0	0.078125	0	0.91566265060241	0.666666666666667
ENSG00000115355	CCDC88A	2	0	1	1	1	0	1	0	1	0	0	0	10	23	0	0	1	1	1	0	1	1	1	1	1	1	1	1	1	0	1	0.996533795493934	1	0.997617156473392	0.962616822429907	0.909090909090909	0.718840579710145	0.654518950437318	1	0.37378640776699	0.25	0.0420168067226891	1	0.272093023255814	1	0.989690721649485	0.432748538011696	0.877358490566038	0.570786516853933	0.625	1	0.46875	1	1	0.78125
ENSG00000115361	ACADL	2	0	0	1	1	0	0	0	0	0	0	0	8	19	0	0	0	0	0	0	1	0	1	0	0	1	1	1	1	1	1	0.980935875216638	0.454545454545455	0.0746624305003971	0.864485981308411	0.727272727272727	0.0260869565217391	0.163265306122449	1	0.203883495145631	0.9375	0.991596638655462	0.984375	0.913953488372093	1	0.989690721649485	1	0.990566037735849	0.568539325842697	0.0340909090909091	0	0.828125	0.994186046511628	0.265060240963855	0.75
ENSG00000115363	EVA1A	2	0	0	1	1	0	0	0	0	0	0	0	4	10	0	0	0	0	0	0	0	0	0	0	0	1	1	1	0	0	1	0.0294627383015598	0	0.00158856235107228	0.299065420560748	0.636363636363636	0.0115942028985507	0	0.333333333333333	0.00728155339805825	0.96875	1	0.9875	0	0.0756578947368421	0	0.994152046783626	0.0566037735849057	0.593258426966292	0.0681818181818182	1	0	0.883720930232558	0.156626506024096	0.0729166666666667
ENSG00000115364	MRPL19	2	1	1	1	1	0	1	0	1	0	0	0	11	24	0.111111111111111	0.647058823529412	1	0.92	0.4	0	1	1	1	1	1	1	1	1	1	1	1	1	1	0.981731532962669	1	1	1	1	1	0.91504854368932	0.96875	0.991596638655462	0.996875	1	1	1	0.976608187134503	1	0.998876404494382	1	1	1	1	1	1
ENSG00000115365	LANCL1	2	1	1	1	1	0	1	0	1	0	0	0	11	24	0.111111111111111	0.647058823529412	0.833333333333333	0.24	0.266666666666667	0	1	1	1	1	1	1	1	1	1	1	1	1	1	1	1	1	1	1	1	0.975728155339806	1	0.991596638655462	1	1	1	1	1	1	1	1	1	1	1	1	1
ENSG00000115368	WDR75	2	1	1	1	1	0	1	0	1	0	0	0	11	24	0.666666666666667	0.647058823529412	1	0.72	0.733333333333333	0	1	1	1	1	1	1	1	1	1	1	1	1	1	0.973788721207307	1	1	1	1	1	0.949029126213592	1	0.983193277310924	1	0.990697674418605	1	1	1	1	1	1	1	1	1	1	1
ENSG00000115380	EFEMP1	2	0	0	1	1	0	1	0	1	0	0	0	11	24	0	0.0588235294117647	0	0	0	0	1	1	1	1	1	1	1	1	1	1	1	1	1	0.977760127084988	1	1	1	1	1	0.997572815533981	1	0.563025210084034	1	0.783720930232558	1	1	1	1	1	1	1	1	0.552325581395349	1	1
ENSG00000115386	REG1A	2	0	0	1	1	1	0	0	1	0	0	0	1	24	0	0	0	0	0	0	0	0	0	0	0	1	0	0	0	0	0	0.40207972270364	1	0.232724384432089	0.551401869158878	1	0.623188405797101	0.578717201166181	1	0.271844660194175	0.75	0.588235294117647	0.421875	0.304651162790698	0.4375	0.731958762886598	1	0.60377358490566	0.453932584269663	1	0.730769230769231	0.916666666666667	0.622093023255814	0.686746987951807	0.625
ENSG00000115392	FANCL	2	0	1	1	1	0	1	0	1	0	0	0	11	24	0.444444444444444	0.0588235294117647	1	0.36	0.4	0	1	1	1	1	1	1	1	1	1	1	1	0.998266897746967	1	0.969023034154091	0.995327102803738	1	0.997101449275362	1	1	0.703883495145631	0.8125	0.966386554621849	1	0.597674418604651	1	1	0.988304093567251	1	0.991011235955056	1	1	0.989583333333333	1	1	1
ENSG00000115414	FN1	2	0	1	1	1	0	1	0	1	0	0	0	11	24	0	0.0588235294117647	1	0.76	0	0	1	1	1	1	1	1	1	1	1	1	1	1	1	0.998411437648928	1	1	1	1	1	1	1	1	1	0.993023255813953	1	1	0.947368421052632	1	1	1	1	1	1	1	1
ENSG00000115415	STAT1	2	1	1	1	1	0	1	0	1	0	0	0	11	24	0.666666666666667	1	1	1	1	1	1	1	1	1	1	1	1	1	1	1	1	1	1	0.994440031771247	1	1	1	1	1	0.980582524271845	1	0.991596638655462	1	1	1	1	1	1	1	1	1	1	1	1	1
ENSG00000115419	GLS	2	1	1	1	1	0	1	0	1	0	0	0	11	24	1	1	1	1	1	1	1	1	1	1	1	1	1	1	1	1	1	1	1	0.985702938840349	1	1	1	1	1	0.968446601941748	1	0.53781512605042	1	0.988372093023256	1	1	1	1	1	1	1	1	1	1	1
ENSG00000115421	PAPOLG	2	1	1	1	1	0	1	0	1	0	0	0	10	21	0.222222222222222	0.647058823529412	1	0.52	0.266666666666667	0.615384615384615	1	1	1	1	1	1	0	1	1	1	1	0.942807625649913	1	0.585385226370135	0.967289719626168	1	0.872463768115942	0.970845481049563	1	0.114077669902913	0.28125	0.00840336134453781	0.996875	0.313953488372093	1	1	0.087719298245614	0.981132075471698	0.98876404494382	0.840909090909091	1	0.71875	1	1	1
ENSG00000115423	DNAH6	2	0	0	1	1	1	0	1	0	0	0	0	2	1	0	0	0	0	0	0	0	0	0	0	0	0	0	0	1	0	1	0	0	0.0532168387609214	0	0.0909090909090909	0	0	0.166666666666667	0	0	0	0.165625	0	0	0	0	0	0	0	0	0	0.976744186046512	0	0
ENSG00000115425	PECR	2	1	1	1	1	0	1	0	1	0	0	0	9	20	0	0.647058823529412	0.5	0.44	0.2	0.230769230769231	1	1	1	1	0	1	1	1	1	0	1	0.984402079722704	0.818181818181818	0.39714058776807	0.953271028037383	0.818181818181818	0.910144927536232	0.43002915451895	1	0.0315533980582524	0.9375	1	0.89375	0.0232558139534884	0.986842105263158	0.917525773195876	0.0701754385964912	0.764150943396226	0.568539325842697	0.988636363636364	0.884615384615385	0.369791666666667	0	0.855421686746988	0.645833333333333
ENSG00000115446	UNC50	2	1	1	1	1	0	1	0	1	0	0	0	11	24	0.111111111111111	0.647058823529412	1	1	1	0.461538461538462	1	1	1	1	1	1	1	1	1	1	1	1	1	0.997617156473392	1	1	1	1	1	0.990291262135922	1	1	1	1	1	1	1	1	1	1	1	1	1	1	1
ENSG00000115457	IGFBP2	2	0	0	1	1	0	1	0	1	0	0	0	10	24	0	0	0.166666666666667	0.04	0	0	1	1	1	1	1	1	1	1	1	0	1	1	1	0.591739475774424	1	1	1	1	1	1	1	1	1	0.986046511627907	1	1	1	1	0.996629213483146	1	1	1	1	1	1
ENSG00000115459	ELMOD3	2	1	1	1	1	0	0	0	1	0	0	0	6	24	0.222222222222222	0.647058823529412	1	0.64	0.533333333333333	0	0	1	1	0	0	1	0	1	1	0	1	1	1	0.935663224781573	1	1	0.997101449275362	1	1	0.752427184466019	0.96875	0.974789915966387	1	0.986046511627907	1	1	0.964912280701754	1	1	1	1	1	1	1	1
ENSG00000115461	IGFBP5	2	0	0	1	1	0	1	0	1	0	0	0	11	24	0	0	0	0	0	0	1	1	1	1	1	1	1	1	1	1	1	1	1	0.996822875297855	1	1	1	1	1	1	1	1	1	1	1	1	1	1	0.792134831460674	1	1	1	1	1	1
ENSG00000115464	USP34	2	1	1	1	1	0	1	0	1	0	0	0	11	24	1	1	1	1	1	1	1	1	1	1	1	1	1	1	1	1	1	1	1	0.964257347100874	0.995327102803738	1	0.997101449275362	1	1	0.878640776699029	0.96875	0.705882352941177	1	0.997674418604651	1	1	0.994152046783626	1	0.998876404494382	1	1	1	1	1	1
ENSG00000115468	EFHD1	2	0	0	1	1	0	1	0	1	0	0	0	11	23	0	0	0	0	0	0	1	1	1	1	1	1	1	1	1	1	1	1	1	1	1	1	0.942028985507246	0.943148688046647	1	0.987864077669903	1	0.899159663865546	0.98125	0.995348837209302	1	1	0.16374269005848	1	0.689887640449438	0.988636363636364	1	0.9375	1	1	0.989583333333333
ENSG00000115474	KCNJ13	2	0	0	1	1	1	0	1	0	0	0	0	2	1	0	0	0	0	0	0	0	1	0	0	0	1	0	0	0	0	0	0	0	0.0174741858617951	0.00467289719626168	0	0	0	0	0	0.0625	0	0	0	0	0	0	0	0.0157303370786517	0.886363636363636	0	0.0416666666666667	0	0	0
ENSG00000115484	CCT4	2	1	1	1	1	0	1	0	1	0	0	0	11	24	0.666666666666667	1	1	1	1	0	1	1	1	1	1	1	1	1	1	1	1	1	1	1	1	1	1	1	1	1	1	1	1	1	1	1	1	1	1	1	1	1	1	1	1
ENSG00000115486	GGCX	2	1	1	1	1	0	1	0	1	0	0	0	11	24	0.111111111111111	0.411764705882353	1	1	0.666666666666667	0.0769230769230769	1	1	1	1	1	1	1	1	1	1	1	1	1	0.781572676727562	1	1	1	1	1	0.723300970873786	0.875	1	1	0.944186046511628	1	1	0.994152046783626	1	1	1	1	0.994791666666667	1	1	1
ENSG00000115488	NEU2	2	0	0	0	0	0	0	0	0	1	0	0	0	0	0	0	0	0	0	0	0	0	0	0	0	0	0	0	0	0	0	0.00173310225303293	0	0	0	0	0	0	0	0	0	0	0	0	0	0	0	0	0.159550561797753	0	0	0	0	0	0
ENSG00000115504	EHBP1	2	1	0	1	1	0	1	0	1	0	0	0	11	24	0.222222222222222	0.647058823529412	0.166666666666667	0.16	0.333333333333333	0	1	1	1	1	1	1	1	1	1	1	1	1	1	0.992057188244639	1	1	0.994202898550725	1	1	0.718446601941748	0.96875	1	1	0.846511627906977	1	1	0.929824561403509	1	1	1	1	0.989583333333333	1	1	1
ENSG00000115507	OTX1	2	0	0	0	1	0	0	1	0	0	0	0	0	1	0	0	0	0	0	0	0	0	0	0	0	0	0	0	0	0	0	0.00866551126516464	0	0.100079428117554	0.00467289719626168	0	0	0.032069970845481	0	0	0	0	0.015625	0	0	0	0	0.141509433962264	0.676404494382022	0	0	0.00520833333333333	0	0	0.0104166666666667
ENSG00000115514	TXNDC9	2	1	1	1	1	0	1	0	1	0	0	0	11	24	0	0.647058823529412	1	1	0.6	0.461538461538462	1	1	1	1	1	1	1	1	1	1	1	1	1	0.929308975377284	1	1	1	1	1	0.91747572815534	1	0.941176470588235	1	0.997674418604651	1	1	0.888888888888889	1	0.996629213483146	1	1	1	1	1	1
ENSG00000115520	COQ10B	2	1	1	1	1	0	1	0	1	0	0	0	11	24	0.666666666666667	0.647058823529412	1	1	1	1	1	1	1	1	1	1	1	1	1	1	1	1	1	0.988880063542494	1	1	1	1	1	0.978155339805825	1	0.991596638655462	1	0.983720930232558	1	1	0.988304093567251	1	1	1	1	1	1	1	1
ENSG00000115523	GNLY	2	1	0	1	1	1	0	0	0	0	0	0	2	16	0	0.352941176470588	0	0	0.6	0	0	0	1	0	0	0	0	1	0	0	0	0.871750433275563	0.181818181818182	0.19539316918189	0.88785046728972	0.272727272727273	0.263768115942029	0.301749271137026	0.666666666666667	0.186893203883495	0.28125	0.579831932773109	1	0.402325581395349	0.355263157894737	0.123711340206186	0	0.358490566037736	0.0573033707865169	0.715909090909091	1	0.166666666666667	0.0174418604651163	0.614457831325301	0.520833333333333
ENSG00000115524	SF3B1	2	1	1	1	1	0	1	0	1	0	0	0	11	24	1	1	1	1	1	1	1	1	1	1	1	1	1	1	1	1	1	1	1	1	1	1	1	1	1	1	1	1	1	1	1	1	1	1	1	1	1	1	1	1	1
ENSG00000115525	ST3GAL5	2	1	1	1	1	0	1	0	1	0	0	0	10	24	0.666666666666667	0.647058823529412	1	1	1	0	1	1	1	1	0	1	1	1	1	1	1	0.998266897746967	1	0.998411437648928	1	0.909090909090909	0.933333333333333	0.793002915451895	1	0.288834951456311	0.46875	0.932773109243697	1	0.97906976744186	1	1	0.35672514619883	1	0.976404494382022	0.943181818181818	1	0.791666666666667	1	1	0.895833333333333
ENSG00000115526	CHST10	2	0	0	1	1	0	0	0	1	0	0	0	5	22	0	0	0	0	0	0	0	1	0	0	1	1	0	0	1	0	1	0.906412478336222	1	0.992851469420175	0.906542056074766	0.818181818181818	0.67536231884058	0.622448979591837	1	0.783980582524272	0.46875	0	0.875	0.33953488372093	1	0.989690721649485	0.0760233918128655	1	0.485393258426966	0.522727272727273	0.990384615384615	0.609375	1	1	0.708333333333333
ENSG00000115539	PDCL3	2	1	1	1	1	0	1	0	1	0	0	0	11	24	0	0.647058823529412	1	0.64	0.666666666666667	0	1	1	1	1	1	1	1	1	1	1	1	1	1	0.984908657664813	1	1	1	1	1	0.970873786407767	0.96875	0.798319327731092	1	1	1	1	0.935672514619883	1	1	1	1	1	1	1	1
ENSG00000115540	MOB4	2	1	1	1	1	0	1	0	1	0	0	0	11	24	0.666666666666667	0.647058823529412	1	0.88	0.933333333333333	0.846153846153846	1	1	1	1	1	1	1	1	1	1	1	1	1	0.97537728355838	1	1	1	1	1	0.961165048543689	0.9375	0.949579831932773	1	1	1	1	0.982456140350877	1	0.998876404494382	1	1	1	1	1	1
ENSG00000115541	HSPE1	2	1	1	1	1	0	1	0	1	0	0	0	11	24	0.666666666666667	1	1	1	1	0	1	1	1	1	1	1	1	1	1	1	1	1	1	1	1	1	1	1	1	1	1	1	1	1	1	1	1	1	1	1	1	1	1	1	1
ENSG00000115548	KDM3A	2	1	1	1	1	0	1	0	1	0	0	0	10	24	0.666666666666667	0.823529411764706	1	0.84	1	1	1	1	1	1	1	1	0	1	1	1	1	1	1	0.968228752978554	1	1	1	1	1	0.951456310679612	0.9375	0.882352941176471	1	0.995348837209302	1	1	1	1	1	1	1	1	1	1	1
ENSG00000115556	PLCD4	2	0	0	1	1	0	0	0	1	0	0	0	7	20	0	0	0	0	0	0	0	1	1	1	0	1	0	0	1	1	1	0.55632582322357	1	0.347100873709293	0.607476635514019	0.909090909090909	0.8	0.981049562682216	0.833333333333333	0.00728155339805825	0.9375	0.00840336134453781	0.425	0.997674418604651	0.996710526315789	0.391752577319588	0	0.952830188679245	0.358426966292135	0.511363636363636	0.0576923076923077	0.432291666666667	1	0.879518072289157	0.8125
ENSG00000115561	CHMP3	2	1	1	1	1	0	1	0	1	0	0	0	11	24	0.666666666666667	0.647058823529412	1	1	1	1	1	1	1	1	1	1	1	1	1	1	1	1	1	1	1	1	1	1	1	0.992718446601942	1	0.789915966386555	1	1	1	1	1	1	1	1	1	1	1	1	1
ENSG00000115568	ZNF142	2	1	1	1	1	0	1	0	1	0	0	0	10	24	0.666666666666667	0.588235294117647	1	0.24	0	0	1	1	1	1	1	1	0	1	1	1	1	0.998266897746967	1	0.89515488482923	1	1	0.994202898550725	1	1	0.730582524271845	0.875	0.369747899159664	1	0.916279069767442	1	1	0.935672514619883	1	0.998876404494382	1	1	0.994791666666667	1	1	1
ENSG00000115590	IL1R2	2	0	1	1	1	0	0	0	0	0	0	0	5	18	0	0	1	0.04	0.6	1	1	0	0	1	0	1	1	1	0	0	0	0.616984402079723	0.727272727272727	0.0222398729150119	0.439252336448598	0.636363636363636	0.655072463768116	0.567055393586006	1	0.191747572815534	0.6875	0.46218487394958	0.934375	0.013953488372093	0.361842105263158	0.11340206185567	0.0701754385964912	0.405660377358491	0.773033707865169	0.590909090909091	1	0.697916666666667	0.0406976744186047	0.373493975903614	0.854166666666667
ENSG00000115592	PRKAG3	2	0	0	1	1	1	0	1	0	0	0	0	1	1	0	0	0	0	0	0	0	0	0	0	0	0	0	0	0	1	0	0	0	0.00079428117553614	0	0	0	0.00145772594752187	0	0	0	0	0	0.981395348837209	0	0	0	0.00943396226415094	0.00112359550561798	0	0	0	0	0	0
ENSG00000115593	SMYD1	2	0	0	1	1	0	0	0	0	0	0	0	5	7	0	0	0	0	0	0	0	0	1	1	1	0	0	0	0	1	1	0.00346620450606586	0	0.00317712470214456	0.233644859813084	0	0.721739130434783	0.459183673469388	0	0.997572815533981	0	0	0	1	0.00657894736842105	0	0	0.00943396226415094	0.00112359550561798	0.238636363636364	0	0.348958333333333	0	0	0
ENSG00000115594	IL1R1	2	0	1	1	1	0	1	0	1	0	0	0	11	24	0	0	1	0.68	0.266666666666667	0.923076923076923	1	1	1	1	1	1	1	1	1	1	1	1	1	0.359015091342335	1	1	1	1	1	0.968446601941748	1	1	1	0.981395348837209	1	0.989690721649485	1	1	1	1	1	1	1	1	1
ENSG00000115596	WNT6	2	0	0	1	1	1	0	0	0	0	0	0	1	18	0	0	0	0	0	0	0	0	0	1	0	0	0	0	0	0	0	0.587521663778163	0.818181818181818	0.209690230341541	0.728971962616822	0.909090909090909	0.704347826086957	0.571428571428571	1	0.0970873786407767	0.125	0	0.021875	0.0325581395348837	1	0.845360824742268	0	0.839622641509434	0.448314606741573	0.284090909090909	1	0.359375	0.994186046511628	0.855421686746988	0.8125
ENSG00000115598	IL1RL2	2	0	0	1	1	1	0	0	0	0	0	0	1	7	0	0	0	0	0.266666666666667	0	0	0	0	0	0	1	0	0	0	0	0	0.0797227036395147	0	0.00873709293089754	0.242990654205607	0.272727272727273	0.00869565217391304	0.418367346938776	0.333333333333333	0.00242718446601942	0.1875	0.126050420168067	0.059375	0.00232558139534884	0	0.0103092783505155	0	0.292452830188679	0.874157303370787	0	0	0.0520833333333333	0	0.0120481927710843	0.625
ENSG00000115602	IL1RL1	2	0	0	1	1	0	0	0	1	0	0	0	6	20	0	0	0	0	0.4	0.0769230769230769	1	1	0	1	0	1	1	1	0	0	0	0.890814558058926	0.727272727272727	0.273232724384432	0.714953271028037	0.363636363636364	0.405797101449275	0.446064139941691	0.666666666666667	0.604368932038835	0.9375	0.428571428571429	1	0.0883720930232558	0.453947368421053	0.0309278350515464	0.274853801169591	0.509433962264151	0.537078651685393	0.806818181818182	0.125	0.828125	0.0465116279069767	0.469879518072289	0.427083333333333
ENSG00000115604	IL18R1	2	0	1	1	1	0	0	0	0	0	0	0	8	19	0	0.235294117647059	0.166666666666667	0	0.266666666666667	0.538461538461538	1	1	0	1	0	1	1	1	1	0	1	0.996533795493934	0.909090909090909	0.068308181096108	0.94392523364486	0.818181818181818	0.704347826086957	0.704081632653061	1	0.381067961165049	0.5625	0.840336134453782	1	0.0162790697674419	0.763157894736842	0.185567010309278	0.0292397660818713	0.905660377358491	0.743820224719101	0.977272727272727	1	0.84375	0.0116279069767442	0.867469879518072	0.84375
ENSG00000115607	IL18RAP	2	0	1	1	1	1	0	0	0	0	0	0	1	8	0	0.176470588235294	0	0	0.2	1	0	0	0	0	0	0	0	1	0	0	0	0.552859618717504	0.181818181818182	0.00238284352660842	0.280373831775701	0.0909090909090909	0.182608695652174	0.0714285714285714	0.666666666666667	0.0266990291262136	0.1875	0.168067226890756	1	0	0.0131578947368421	0.0103092783505155	0.0175438596491228	0.113207547169811	0.00786516853932584	0.909090909090909	1	0.380208333333333	0	0.0963855421686747	0.239583333333333
ENSG00000115616	SLC9A2	2	0	0	1	1	0	0	0	0	0	0	0	3	7	0	0	0	0	0	0	0	0	0	1	0	1	0	0	0	0	1	0	0.454545454545455	0.0127084988085782	0.0280373831775701	0	0.411594202898551	0.00145772594752187	0	0	0.1875	0	0	0.290697674418605	0	0	0	0.433962264150943	0.0617977528089888	0.409090909090909	0	0.75	0.982558139534884	0	0
ENSG00000115641	FHL2	2	0	0	1	1	0	1	0	1	0	0	0	10	23	0	0	0	0	0	0	1	1	1	1	1	1	0	1	1	1	1	1	1	0.254964257347101	1	1	1	1	1	1	0.84375	0.38655462184874	0.98125	0.951162790697674	1	1	0.0994152046783626	1	1	1	0.951923076923077	1	1	1	1
ENSG00000115648	MLPH	2	0	0	1	1	0	0	0	1	0	0	0	5	22	0	0	0	0.04	0	0	0	0	1	0	1	0	1	1	1	0	0	0.897746967071057	1	0.00317712470214456	0.953271028037383	1	0.611594202898551	0.669096209912536	1	0.905339805825243	0.21875	1	1	0.218604651162791	1	0.958762886597938	0.888888888888889	1	0.991011235955056	0.954545454545455	0	0.911458333333333	0.447674418604651	0.975903614457831	1
ENSG00000115649	CNPPD1	2	1	1	1	1	0	1	0	1	0	0	0	11	24	0.888888888888889	0.647058823529412	1	1	1	0.692307692307692	1	1	1	1	1	1	1	1	1	1	1	1	1	1	1	1	1	1	1	1	1	1	1	1	1	1	1	1	1	1	1	1	1	1	1
ENSG00000115652	UXS1	2	1	1	1	1	0	1	0	1	0	0	0	10	24	0.444444444444444	0.823529411764706	1	1	1	0.153846153846154	1	1	1	1	1	1	1	1	1	0	1	1	1	0.969023034154091	1	1	1	1	1	0.929611650485437	1	0.747899159663866	1	0.976744186046512	1	1	0.941520467836257	1	1	1	1	1	1	1	1
ENSG00000115657	ABCB6	2	0	0	1	1	0	0	0	1	0	0	0	3	24	0	0	0	0.28	0	0	0	1	0	0	0	0	0	0	1	0	1	1	1	0.985702938840349	1	1	1	1	1	0.963592233009709	0.9375	0.991596638655462	1	1	1	1	0.988304093567251	1	1	1	1	0.994791666666667	1	1	1
ENSG00000115661	STK16	2	1	1	1	1	0	1	0	1	0	0	0	11	24	0.666666666666667	0.647058823529412	1	0.8	0.666666666666667	0.461538461538462	1	1	1	1	1	1	1	1	1	1	1	1	1	0.98967434471803	1	1	1	1	1	0.946601941747573	0.96875	1	1	0.904651162790698	1	1	1	1	1	1	1	1	1	1	1
ENSG00000115665	SLC5A7	2	0	0	1	1	1	0	1	0	0	0	0	1	2	0	0	0	0	0	0	0	0	0	1	0	0	0	0	0	0	0	0	0.454545454545455	0.0675138999205719	0.00934579439252336	0	0.333333333333333	0.12536443148688	0	0.00242718446601942	0	0	0	0	0	0	0	0.00943396226415094	0	0.0681818181818182	0	0.078125	0	0.036144578313253	0.104166666666667
ENSG00000115677	HDLBP	2	1	1	1	1	0	1	0	1	0	0	0	11	24	0.666666666666667	0.882352941176471	1	1	1	1	1	1	1	1	1	1	1	1	1	1	1	1	1	1	1	1	1	1	1	1	1	1	1	1	1	1	1	1	1	1	1	1	1	1	1
ENSG00000115685	PPP1R7	2	1	1	1	1	0	1	0	1	0	0	0	11	24	0.666666666666667	0.941176470588235	1	1	1	0.769230769230769	1	1	1	1	1	1	1	1	1	1	1	1	1	1	1	1	1	1	1	1	1	0.991596638655462	1	1	1	1	1	1	1	1	1	1	1	1	1
ENSG00000115687	PASK	2	1	0	1	1	0	0	0	1	0	0	0	3	21	0.666666666666667	0.647058823529412	0.166666666666667	0.16	0	0	0	0	0	0	0	0	0	1	1	0	1	0.407279029462738	0.636363636363636	0.615567911040508	0.598130841121495	0.818181818181818	0.492753623188406	0.431486880466472	0.666666666666667	0	0.65625	0.0252100840336134	0.990625	0	0.809210526315789	0.835051546391753	0.421052631578947	0.962264150943396	0.733707865168539	0.897727272727273	1	0.635416666666667	1	0.927710843373494	0.84375
ENSG00000115694	STK25	2	1	1	1	1	0	1	0	1	0	0	0	11	24	0.777777777777778	0.823529411764706	1	1	1	0	1	1	1	1	1	1	1	1	1	1	1	1	1	1	1	1	1	1	1	1	1	1	1	1	1	1	1	1	1	1	1	1	1	1	1
ENSG00000115705	TPO	2	0	0	0	1	0	0	0	0	0	0	0	0	9	0	0	0	0	0	0	0	0	0	0	0	0	0	0	0	0	0	0.854419410745234	0.181818181818182	0.00158856235107228	0.85981308411215	0	0.405797101449275	0.558309037900875	0.166666666666667	0.189320388349515	0	0	0.028125	0.227906976744186	0.868421052631579	0	0	0.0283018867924528	0.049438202247191	0.261363636363636	1	0.229166666666667	0.0406976744186047	0.0240963855421687	0.09375
ENSG00000115718	PROC	2	0	0	1	1	1	0	1	0	0	0	0	1	3	0	0	0	0	0	0	0	0	0	0	0	0	1	0	0	0	0	0.00173310225303293	0	0.00714853057982526	0.00467289719626168	0	0.00869565217391304	0	0	0.00242718446601942	0.8125	1	0	0	0	0	0	0	0	0.0113636363636364	0	0.28125	0	0	0
ENSG00000115738	ID2	2	1	1	1	1	0	1	0	1	0	0	0	11	24	0	0.823529411764706	1	1	1	1	1	1	1	1	1	1	1	1	1	1	1	1	1	1	1	1	1	1	1	1	1	1	1	0.962790697674419	1	1	1	1	1	1	1	1	1	1	1
ENSG00000115750	TAF1B	2	1	1	1	1	0	1	0	1	0	0	0	9	20	0	0.647058823529412	1	0.56	0.466666666666667	0	1	1	1	1	1	1	0	1	1	0	1	0.993067590987868	0.909090909090909	0.424146147736299	0.981308411214953	1	0.582608695652174	0.78134110787172	1	0.0703883495145631	0.625	0.0504201680672269	0.9875	0.12093023255814	0.996710526315789	0.989690721649485	0.0526315789473684	0.990566037735849	0.950561797752809	0.477272727272727	0.951923076923077	0.46875	1	1	1
ENSG00000115756	HPCAL1	2	1	1	1	1	0	1	0	1	0	0	0	10	24	0	0.647058823529412	1	1	0.8	1	1	1	1	1	1	1	1	1	1	0	1	1	1	0.991262907069102	1	1	1	0.998542274052478	1	0.980582524271845	1	1	1	0.858139534883721	1	1	1	1	1	1	1	1	1	1	1
ENSG00000115758	ODC1	2	1	1	1	1	0	1	0	1	0	0	0	11	24	1	0.764705882352941	1	1	0.666666666666667	0	1	1	1	1	1	1	1	1	1	1	1	1	1	1	1	1	1	1	1	0.995145631067961	1	1	1	1	1	1	1	1	1	1	1	1	1	1	1
ENSG00000115760	BIRC6	2	1	1	1	1	0	1	0	1	0	0	0	11	24	1	1	1	1	1	1	1	1	1	1	1	1	1	1	1	1	1	1	1	0.883240667196187	1	1	1	1	1	0.854368932038835	0.875	0.974789915966387	1	0.997674418604651	1	1	1	1	1	1	1	1	1	1	1
ENSG00000115761	NOL10	2	1	1	1	1	0	1	0	1	0	0	0	11	24	0.666666666666667	0.647058823529412	1	0.72	0.666666666666667	0	1	1	1	1	1	1	1	1	1	1	1	1	1	0.918983320095314	1	1	1	1	1	0.912621359223301	0.96875	0.991596638655462	1	1	1	1	1	1	1	1	1	1	1	1	1
ENSG00000115762	PLEKHB2	2	1	1	1	1	0	1	0	1	0	0	0	11	24	0.666666666666667	0.647058823529412	1	1	1	1	1	1	1	1	1	1	1	1	1	1	1	1	1	1	1	1	1	1	1	0.983009708737864	1	0.983193277310924	1	1	1	1	1	1	1	1	1	1	1	1	1
ENSG00000115806	GORASP2	2	1	1	1	1	0	1	0	1	0	0	0	11	24	0.666666666666667	0.647058823529412	1	1	0.866666666666667	0	1	1	1	1	1	1	1	1	1	1	1	1	1	1	1	1	1	1	1	0.997572815533981	1	1	1	1	1	1	1	1	1	1	1	1	1	1	1
ENSG00000115808	STRN	2	1	1	1	1	0	1	0	1	0	0	0	11	24	0.111111111111111	0.647058823529412	1	0.88	0.4	0.846153846153846	1	1	1	1	1	1	1	1	1	1	1	0.998266897746967	1	0.931691818903892	1	1	0.997101449275362	0.997084548104956	1	0.946601941747573	0.6875	0.38655462184874	1	0.97906976744186	1	1	0.549707602339181	1	1	1	1	0.989583333333333	1	1	1
ENSG00000115816	CEBPZ	2	1	1	1	1	0	1	0	1	0	0	0	11	24	0.666666666666667	0.823529411764706	1	0.96	0.933333333333333	0.230769230769231	1	1	1	1	1	1	1	1	1	1	1	1	1	0.973788721207307	1	1	1	1	1	0.927184466019418	1	0.932773109243697	1	1	1	1	1	1	1	1	1	1	1	1	1
ENSG00000115825	PRKD3	2	1	1	1	1	0	1	0	1	0	0	0	11	24	0.777777777777778	0.647058823529412	1	0.96	1	0	1	1	1	1	1	1	1	1	1	1	1	1	1	0.701350277998411	1	1	1	1	1	0.805825242718447	0.9375	0.747899159663866	1	1	1	1	0.824561403508772	1	1	0.988636363636364	1	1	1	1	1
ENSG00000115827	DCAF17	2	1	1	1	1	0	1	0	1	0	0	0	9	24	0.111111111111111	0.647058823529412	0.833333333333333	0.56	0.2	0	1	1	1	1	1	1	0	1	1	0	1	0.954939341421144	1	0.779189833200953	0.990654205607477	1	0.982608695652174	0.994169096209913	1	0.279126213592233	0.65625	0.327731092436975	0.965625	0.423255813953488	1	1	0.64327485380117	1	0.996629213483146	0.988636363636364	1	0.895833333333333	1	1	1
ENSG00000115828	QPCT	2	0	1	1	1	0	0	0	1	0	0	0	8	22	0	0	1	1	0.933333333333333	1	1	1	1	1	0	1	0	1	1	0	1	0.703639514731369	0.727272727272727	0.599682287529786	0.747663551401869	1	0.947826086956522	0.217201166180758	0.666666666666667	0.223300970873786	0.71875	0.00840336134453781	0.978125	0.255813953488372	0.700657894736842	0.0515463917525773	0.385964912280702	0.933962264150943	0.997752808988764	0.409090909090909	1	0.203125	0.238372093023256	0.963855421686747	0.864583333333333
ENSG00000115839	RAB3GAP1	2	1	1	1	1	0	1	0	1	0	0	0	11	24	0.666666666666667	0.588235294117647	1	1	1	0.461538461538462	1	1	1	1	1	1	1	1	1	1	1	1	1	0.993645750595711	1	1	1	1	1	0.970873786407767	1	0.991596638655462	1	1	1	1	1	1	1	1	1	1	1	1	1
ENSG00000115840	SLC25A12	2	1	1	1	1	0	1	0	1	0	0	0	10	23	0	0.647058823529412	0.833333333333333	0.48	0.266666666666667	0.0769230769230769	1	1	1	1	1	1	0	1	1	1	1	1	1	0.978554408260524	1	1	1	1	1	0.995145631067961	1	0.0504201680672269	1	1	1	1	0.304093567251462	1	1	1	1	1	1	1	1
ENSG00000115841	RMDN2	2	0	1	1	1	0	0	0	0	0	0	0	3	17	0	0	0.5	1	0.266666666666667	0	0	0	0	0	0	1	1	0	0	0	1	0.220103986135182	0.363636363636364	0.0309769658459095	0.252336448598131	0.545454545454545	0.373913043478261	0.202623906705539	0.5	0.00242718446601942	0.125	0.596638655462185	0.65625	0.0418604651162791	0.898026315789474	0.0618556701030928	0	0.556603773584906	0.234831460674157	0.715909090909091	0.990384615384615	0.1875	1	0.614457831325301	0.291666666666667
ENSG00000115844	DLX2	2	0	0	0	0	0	0	0	0	1	0	0	0	0	0	0	0	0	0	0	0	0	0	0	0	0	0	0	0	0	0	0.00173310225303293	0	0.0389197776012708	0.0186915887850467	0	0.00289855072463768	0.00145772594752187	0	0	0	0	0	0	0.00328947368421053	0	0	0	0.0707865168539326	0	0	0	0.0581395348837209	0	0
ENSG00000115850	LCT	2	0	0	0	1	0	0	1	0	0	0	0	0	1	0	0	0	0	0	0	0	0	0	0	0	0	0	0	0	0	0	0	0	0	0	0	0.00579710144927536	0	0	0	0	0	0	0	0	0	0	0	0	0.25	0	0	0	0	0
ENSG00000115866	DARS	2	1	1	1	1	0	1	0	1	0	0	0	11	24	0.666666666666667	0.941176470588235	1	1	1	0	1	1	1	1	1	1	1	1	1	1	1	1	1	1	1	1	1	1	1	1	1	1	1	1	1	1	1	1	1	1	1	1	1	1	1
ENSG00000115875	SRSF7	2	1	1	1	1	0	1	0	1	0	0	0	11	24	1	1	1	1	1	0.461538461538462	1	1	1	1	1	1	1	1	1	1	1	1	1	1	1	1	1	1	1	1	1	1	1	1	1	1	1	1	1	1	1	1	1	1	1
ENSG00000115884	SDC1	2	0	0	1	1	0	0	0	0	0	0	0	7	18	0	0	0	0.24	0	0	0	0	1	1	0	1	1	1	1	0	1	0.195840554592721	1	0.134233518665608	0.738317757009346	0.909090909090909	0.492753623188406	0.467930029154519	0.666666666666667	0.00242718446601942	1	1	1	0.00232558139534884	0.138157894736842	0.278350515463918	0.988304093567251	0.990566037735849	0.952808988764045	0.965909090909091	1	0.78125	1	0.156626506024096	0.875
ENSG00000115896	PLCL1	2	1	0	1	1	0	1	0	0	0	0	0	10	18	0	0.529411764705882	0.333333333333333	0.24	0	0	1	1	1	1	1	1	0	1	1	1	1	0.733102253032929	0.636363636363636	0.820492454328832	0.630841121495327	0.454545454545455	0.614492753623188	0.568513119533528	0.666666666666667	0.895631067961165	0.8125	0	0.359375	0.809302325581395	0.736842105263158	0.938144329896907	0	0.594339622641509	0.0528089887640449	0.181818181818182	0	0.25	0	0.855421686746988	0.364583333333333
ENSG00000115902	SLC1A4	2	0	1	1	1	0	1	0	1	0	0	0	11	24	0	0	1	1	0.4	0	1	1	1	1	1	1	1	1	1	1	1	0.935875216637782	1	0.993645750595711	0.967289719626168	1	0.991304347826087	0.998542274052478	1	0.526699029126214	0.3125	0.714285714285714	0.984375	0.993023255813953	1	1	1	1	0.991011235955056	0.965909090909091	1	0.989583333333333	1	1	1
ENSG00000115904	SOS1	2	1	1	1	1	0	1	0	1	0	0	0	11	24	0.111111111111111	0.588235294117647	1	0.64	0.4	0.153846153846154	1	1	1	1	1	1	1	1	1	1	1	1	1	0.960285941223193	1	1	1	1	1	0.932038834951456	0.9375	0.957983193277311	1	0.995348837209302	1	1	0.964912280701754	1	1	1	1	1	1	1	1
ENSG00000115919	KYNU	2	0	1	1	1	0	0	0	0	0	0	0	3	13	0.555555555555556	0	1	1	1	0.0769230769230769	0	0	0	0	0	0	1	1	0	0	1	0.497400346620451	0.636363636363636	0.0103256552819698	0.598130841121495	0.272727272727273	0.0550724637681159	0.294460641399417	0.166666666666667	0.00728155339805825	0.5	0.991596638655462	0.9875	0	0.203947368421053	0	0	0.0660377358490566	0.167415730337079	0.363636363636364	0.990384615384615	0.109375	1	0.0602409638554217	0.5
ENSG00000115935	WIPF1	2	1	1	1	1	0	1	0	1	0	0	0	10	22	0.777777777777778	1	1	1	1	1	1	1	1	1	1	1	0	1	1	1	1	1	1	0.637013502779984	1	1	0.988405797101449	0.938775510204082	1	0.696601941747573	0.875	0.210084033613445	1	0.16046511627907	1	1	0.181286549707602	1	0.97752808988764	0.988636363636364	1	0.875	0.761627906976744	1	1
ENSG00000115942	ORC2	2	1	1	1	1	0	1	0	1	0	0	0	10	24	0	0.647058823529412	0.833333333333333	0.6	0.533333333333333	0.0769230769230769	1	1	1	1	1	1	0	1	1	1	1	1	1	0.814932486100079	1	1	0.997101449275362	1	1	0.898058252427185	0.875	0.92436974789916	1	0.981395348837209	1	1	0.988304093567251	1	1	1	1	1	1	1	1
ENSG00000115944	COX7A2L	2	1	1	1	1	0	1	0	1	0	0	0	11	24	0.888888888888889	1	1	1	1	0.461538461538462	1	1	1	1	1	1	1	1	1	1	1	1	1	1	1	1	1	1	1	0.978155339805825	1	1	1	1	1	1	1	1	1	1	1	1	1	1	1
ENSG00000115946	PNO1	2	1	1	1	1	0	1	0	1	0	0	0	11	24	0.666666666666667	0.411764705882353	0.666666666666667	0.64	0.666666666666667	0	1	1	1	1	1	1	1	1	1	1	1	1	1	0.933280381254964	1	1	0.997101449275362	1	1	0.895631067961165	1	0.865546218487395	1	1	1	1	0.970760233918129	1	1	0.988636363636364	1	1	1	1	1
ENSG00000115947	ORC4	2	1	1	1	1	0	1	0	1	0	0	0	11	24	0.333333333333333	0.647058823529412	1	0.96	0.8	0.615384615384615	1	1	1	1	1	1	1	1	1	1	1	0.972270363951473	1	0.872120730738681	0.995327102803738	1	0.997101449275362	0.995626822157434	1	0.643203883495146	0.9375	0.630252100840336	0.984375	0.86046511627907	1	1	0.502923976608187	1	0.996629213483146	1	1	0.911458333333333	1	1	1
ENSG00000115956	PLEK	2	1	1	1	1	0	1	0	1	0	0	0	9	22	0.777777777777778	0.294117647058824	1	1	1	1	1	1	1	0	1	1	1	1	1	0	1	0.991334488734835	1	0.429706115965052	0.97196261682243	0.727272727272727	0.892753623188406	0.690962099125364	1	0.293689320388349	0.53125	0.596638655462185	1	0.0627906976744186	0.976973684210526	0.391752577319588	0.0701754385964912	0.726415094339623	0.338202247191011	0.988636363636364	1	0.651041666666667	0.209302325581395	0.72289156626506	0.666666666666667
ENSG00000115963	RND3	2	0	0	1	1	0	1	0	1	0	0	0	11	24	0	0	0	0.12	0	0	1	1	1	1	1	1	1	1	1	1	1	1	1	0.713264495631454	1	1	1	1	1	0.966019417475728	0.8125	1	1	0.830232558139535	1	0.948453608247423	0.47953216374269	1	1	1	1	0.989583333333333	0.877906976744186	1	1
ENSG00000115966	ATF2	2	1	1	1	1	0	1	0	1	0	0	0	11	24	0.666666666666667	0.647058823529412	1	0.96	1	1	1	1	1	1	1	1	1	1	1	1	1	1	1	0.996028594122319	1	1	1	1	1	0.944174757281553	1	0.991596638655462	1	0.997674418604651	1	1	1	1	0.997752808988764	1	1	1	1	1	1
ENSG00000115970	THADA	2	1	1	1	1	0	1	0	1	0	0	0	10	22	0.666666666666667	0.647058823529412	0.833333333333333	0.92	0.733333333333333	0.230769230769231	1	1	1	1	0	1	1	1	1	1	1	0.982668977469671	1	0.140587768069897	1	1	0.855072463768116	0.983965014577259	1	0.194174757281553	0.53125	0.319327731092437	1	0.353488372093023	1	1	0.456140350877193	1	1	0.863636363636364	1	0.875	1	1	1
ENSG00000115977	AAK1	2	1	1	1	1	0	1	1	0	0	0	0	10	2	0	0.823529411764706	1	0.8	0.8	0.615384615384615	1	1	1	1	1	1	0	1	1	1	1	0.143847487001733	0	0.78395552025417	0.130841121495327	0	0	0.00145772594752187	0	0.216019417475728	0	0	0.18125	0.0837209302325581	0.0131578947368421	0	0	0.0849056603773585	0.0426966292134831	0	0	0.0260416666666667	0.186046511627907	0.108433734939759	0.0416666666666667
ENSG00000115993	TRAK2	2	1	1	1	1	0	1	0	1	0	0	0	11	24	0.333333333333333	0.647058823529412	1	0.96	0.666666666666667	0	1	1	1	1	1	1	1	1	1	1	1	1	1	1	1	1	1	1	1	1	1	0.966386554621849	1	0.997674418604651	1	1	1	1	1	1	1	1	1	1	1
ENSG00000115998	C2orf42	2	1	1	1	1	0	1	0	1	0	0	0	9	24	0.111111111111111	0.411764705882353	1	0.64	0	0	0	1	1	1	0	1	1	1	1	1	1	0.986135181975737	1	0.878474980142971	0.97196261682243	1	0.918840579710145	0.944606413994169	1	0.240291262135922	0.75	0.915966386554622	0.865625	0.395348837209302	1	1	0.409356725146199	1	0.984269662921348	0.875	1	0.838541666666667	1	1	0.979166666666667
ENSG00000116001	TIA1	2	1	1	1	1	0	1	0	1	0	0	0	11	24	0.777777777777778	0.823529411764706	1	1	1	1	1	1	1	1	1	1	1	1	1	1	1	1	1	0.997617156473392	1	1	1	1	1	0.997572815533981	1	1	1	1	1	1	1	1	1	1	1	1	1	1	1
ENSG00000116005	PCYOX1	2	0	1	1	1	0	1	0	1	0	0	0	11	24	0	0.176470588235294	1	0.72	0.266666666666667	0	1	1	1	1	1	1	1	1	1	1	1	1	1	0.988880063542494	1	1	1	1	1	0.987864077669903	1	1	1	0.997674418604651	1	1	1	1	1	1	1	1	1	1	1
ENSG00000116014	KISS1R	19	0	0	0	0	0	0	0	0	1	0	0	0	0	0	0	0	0	0	0	0	0	0	0	0	0	0	0	0	0	0	0	0	0.0659253375694996	0.00467289719626168	0	0	0.00291545189504373	0	0	0.03125	0.00840336134453781	0	0	0	0	0.0233918128654971	0.00943396226415094	0	0	0.00961538461538462	0	0	0	0
ENSG00000116016	EPAS1	2	0	1	1	1	0	1	0	1	0	0	0	11	24	0	0	1	0.92	0.4	0.0769230769230769	1	1	1	1	1	1	1	1	1	1	1	1	1	1	1	1	1	1	1	1	1	1	1	1	1	1	1	1	1	1	1	1	1	1	1
ENSG00000116017	ARID3A	19	0	1	1	1	0	0	0	0	0	0	0	3	18	0.111111111111111	0	1	0.76	0.733333333333333	1	1	0	0	0	0	0	0	1	0	0	1	0.880415944540728	0.818181818181818	0.19142176330421	0.724299065420561	1	0.678260869565217	0.591836734693878	0.833333333333333	0.00728155339805825	0.59375	0.00840336134453781	1	0.0116279069767442	0.707236842105263	0.164948453608247	0.0701754385964912	0.707547169811321	0.864044943820225	0.829545454545455	1	0.265625	1	0.843373493975904	0.895833333333333
ENSG00000116030	SUMO1	2	1	1	1	1	0	1	0	1	0	0	0	11	24	0.666666666666667	0.882352941176471	1	1	1	1	1	1	1	1	1	1	1	1	1	1	1	1	1	1	1	1	1	1	1	1	1	1	1	1	1	1	1	1	1	1	1	1	1	1	1
ENSG00000116031	CD207	2	0	0	0	1	0	0	1	0	0	0	0	0	4	0	0	0	0	0	0	0	0	0	0	0	0	0	0	0	0	0	0.00866551126516464	0	0	0.0186915887850467	0.0909090909090909	0.00289855072463768	0.255102040816327	0	0	0	0	0.109375	0	0	0	0	0.169811320754717	0.676404494382022	0.0795454545454545	0.0192307692307692	0.00520833333333333	0	0.204819277108434	0.302083333333333
ENSG00000116032	GRIN3B	19	0	0	0	1	0	0	1	0	0	1	0	0	2	0	0	0	0	0	0	0	0	0	0	0	0	0	0	0	0	0	0.00173310225303293	0	0.034154090548054	0.00467289719626168	0.181818181818182	0	0	0.166666666666667	0	0.0625	0	0.28125	0	0.240131578947368	0.0103092783505155	0	0.0188679245283019	0.0224719101123595	0.0113636363636364	0.0865384615384615	0	0.156976744186047	0.0120481927710843	0.0208333333333333
ENSG00000116035	VAX2	2	0	0	0	1	0	0	1	0	0	0	0	0	4	0	0	0	0	0	0	0	0	0	0	0	0	0	0	0	0	0	0.110918544194107	0	0.239078633836378	0.327102803738318	0.0909090909090909	0.0173913043478261	0.0087463556851312	0	0	0	0	0.05625	0	0.0394736842105263	0.0309278350515464	0.0116959064327485	0.0660377358490566	0.20561797752809	0.0113636363636364	0	0	0	0.506024096385542	0.0208333333333333
ENSG00000116039	ATP6V1B1	2	0	0	1	1	0	0	0	0	0	0	0	4	10	0	0	0	0	0	0	0	0	1	0	0	1	0	1	1	0	0	0.246100519930676	0	0.147736298649722	0.644859813084112	0.272727272727273	0.0318840579710145	0.118075801749271	0.5	0.00485436893203883	1	0	0.271875	0	0.148026315789474	0.216494845360825	0.181286549707602	0.471698113207547	0.769662921348315	0.0113636363636364	0	0.0104166666666667	0.00581395348837209	0.686746987951807	0.166666666666667
ENSG00000116044	NFE2L2	2	1	1	1	1	0	1	0	1	0	0	0	11	24	0.666666666666667	0.647058823529412	1	1	1	1	1	1	1	1	1	1	1	1	1	1	1	1	1	1	1	1	1	1	1	1	1	1	1	1	1	1	1	1	1	1	1	1	1	1	1
ENSG00000116062	MSH6	2	1	1	1	1	0	1	0	1	0	0	0	11	24	0.666666666666667	0.647058823529412	1	0.8	0.6	0.0769230769230769	1	1	1	1	1	1	1	1	1	1	1	1	1	0.768069896743447	1	1	0.979710144927536	0.997084548104956	1	0.536407766990291	0.625	0.857142857142857	1	0.686046511627907	1	1	0.988304093567251	1	1	0.954545454545455	1	0.979166666666667	1	1	1
ENSG00000116095	PLEKHA3	2	1	1	1	1	0	1	0	1	0	0	0	9	21	0.111111111111111	0.294117647058824	1	0.64	0.6	0	1	1	1	1	1	1	0	1	1	0	1	0.932409012131716	1	0.624305003971406	0.962616822429907	0.818181818181818	0.684057971014493	0.599125364431487	1	0.315533980582524	0.28125	0.0336134453781513	0.978125	0.0116279069767442	1	1	0	0.952830188679245	0.380898876404494	0.522727272727273	0.778846153846154	0.598958333333333	1	1	0.708333333333333
ENSG00000116096	SPR	2	0	1	1	1	0	1	0	1	0	0	0	11	24	0	0	1	1	0	0	1	1	1	1	1	1	1	1	1	1	1	1	1	0.890389197776013	1	1	1	1	1	1	1	1	1	1	1	1	1	1	1	1	1	1	1	1	1
ENSG00000116106	EPHA4	2	1	0	1	1	0	0	0	1	0	0	0	8	21	0.222222222222222	0.529411764705882	0	0	0	0	1	1	1	1	1	1	0	0	1	0	1	0.975736568457539	0.909090909090909	0.820492454328832	0.976635514018692	1	0.811594202898551	0.902332361516035	1	0.669902912621359	0.34375	0	0.74375	0.13953488372093	0.927631578947368	1	0	0.924528301886792	0.989887640449438	0.352272727272727	0.480769230769231	0.395833333333333	1	1	0.96875
ENSG00000116117	PARD3B	2	0	0	1	1	0	0	0	0	0	0	0	8	19	0	0	0	0	0	0	1	1	1	1	0	1	0	1	1	0	1	0.980935875216638	1	0.17077045274027	0.990654205607477	0.818181818181818	0.869565217391304	0.654518950437318	1	0.191747572815534	0.71875	0.00840336134453781	0.959375	0.0627906976744186	1	1	0.0233918128654971	0.943396226415094	0.913483146067416	0.738636363636364	0.288461538461538	0.697916666666667	0.982558139534884	1	0.802083333333333
ENSG00000116120	FARSB	2	1	1	1	1	0	1	0	1	0	0	0	11	24	0	0.470588235294118	0.166666666666667	0.6	0.266666666666667	0	1	1	1	1	1	1	1	1	1	1	1	1	1	0.98967434471803	1	1	1	1	1	0.975728155339806	1	0.991596638655462	1	1	1	1	1	1	1	1	1	1	1	1	1
ENSG00000116127	ALMS1	2	1	1	1	1	0	0	0	1	0	0	0	6	21	0.333333333333333	0.647058823529412	1	0.16	0.2	0	1	1	0	1	0	0	0	1	1	0	1	0.814558058925477	1	0.290706910246227	0.850467289719626	0.909090909090909	0.710144927536232	0.616618075801749	1	0.0461165048543689	0.40625	0	0.921875	0.0162790697674419	0.996710526315789	1	0.269005847953216	0.971698113207547	0.707865168539326	0.522727272727273	0.221153846153846	0.447916666666667	1	1	0.895833333333333
ENSG00000116128	BCL9	1	0	0	1	1	0	1	0	1	0	0	0	10	24	0	0	0.166666666666667	0	0	0	1	1	1	1	1	1	0	1	1	1	1	0.980935875216638	1	0.856235107227959	0.976635514018692	1	0.997101449275362	0.998542274052478	1	0.764563106796116	0.9375	0.352941176470588	1	0.641860465116279	1	1	0.830409356725146	1	0.996629213483146	0.988636363636364	1	1	1	1	1
ENSG00000116132	PRRX1	1	0	0	1	1	0	1	0	1	0	0	0	9	20	0	0	0	0	0	0	1	1	1	1	1	0	0	1	1	1	1	0.998266897746967	0.727272727272727	0.635424940428912	1	1	0.466666666666667	0.819241982507289	1	0.905339805825243	0.1875	0	0.99375	0.997674418604651	1	1	0.0233918128654971	1	0.985393258426966	0.227272727272727	0.0288461538461538	0.286458333333333	1	1	1
ENSG00000116133	DHCR24	1	0	1	1	1	0	1	0	1	0	0	0	11	24	0	0	1	1	0	0	1	1	1	1	1	1	1	1	1	1	1	1	1	0.982525814138205	1	1	0.979710144927536	0.992711370262391	1	0.881067961165049	1	1	1	1	1	1	1	1	1	1	1	1	1	0.987951807228916	1
ENSG00000116138	DNAJC16	1	1	1	1	1	0	1	0	1	0	0	0	11	24	0.222222222222222	0.588235294117647	1	0.6	0.133333333333333	0	1	1	1	1	1	1	1	1	1	1	1	0.963604852686308	1	0.745830023828435	0.990654205607477	1	0.994202898550725	0.986880466472303	1	0.347087378640777	0.90625	0.974789915966387	0.984375	0.944186046511628	1	1	0.672514619883041	1	0.987640449438202	1	1	0.885416666666667	1	1	1
ENSG00000116141	MARK1	1	0	0	1	1	0	1	0	1	0	0	0	9	20	0	0	0	0	0	0	1	1	1	1	1	1	0	1	1	0	1	0.996533795493934	1	0.906274821286736	0.990654205607477	1	0.71304347826087	0.998542274052478	1	0.810679611650485	0.25	0	0.83125	0.0348837209302326	1	0.371134020618557	0	0.962264150943396	0.41685393258427	0.375	0.134615384615385	0.395833333333333	1	1	0.989583333333333
ENSG00000116147	TNR	1	0	0	1	1	1	0	1	0	0	0	0	1	1	0	0	0	0	0	0	0	1	0	0	0	0	0	0	0	0	0	0	0	0.996822875297855	0	0	0	0	0	0	0	0	0.10625	0	0	0	0	0	0	0.0568181818181818	0	0	0	0	0
ENSG00000116151	MORN1	1	0	0	1	1	1	0	0	0	0	0	0	2	13	0	0	0	0.08	0	0	0	0	0	0	0	0	0	0	1	0	1	0.0831889081455806	0.272727272727273	0.370929308975377	0.481308411214953	0.727272727272727	0.133333333333333	0.075801749271137	1	0	0.40625	0	0.328125	0	0.983552631578947	1	0.00584795321637427	0.830188679245283	0.0550561797752809	0.0681818181818182	0	0.0625	1	0.903614457831325	0.479166666666667
ENSG00000116157	GPX7	1	1	0	1	1	0	1	0	1	0	0	0	9	23	0.111111111111111	0.647058823529412	0	0	0.133333333333333	0	1	1	1	1	1	1	0	1	1	0	1	0.996533795493934	1	0.390786338363781	1	0.909090909090909	0.817391304347826	0.774052478134111	1	0.699029126213592	0.78125	0.109243697478992	0.95625	0.588372093023256	1	1	0.912280701754386	1	0.902247191011236	0.670454545454545	1	0.614583333333333	1	1	0.927083333333333
ENSG00000116161	CACYBP	1	1	1	1	1	0	1	0	1	0	0	0	11	24	0.444444444444444	0.705882352941177	1	1	1	0.230769230769231	1	1	1	1	1	1	1	1	1	1	1	1	1	1	1	1	1	1	1	0.978155339805825	1	0.991596638655462	1	1	1	1	1	1	1	1	1	1	1	1	1
ENSG00000116171	SCP2	1	1	1	1	1	0	1	0	1	0	0	0	11	24	0.666666666666667	1	1	1	1	0.230769230769231	1	1	1	1	1	1	1	1	1	1	1	1	1	0.999205718824464	1	1	1	1	1	0.978155339805825	1	1	1	1	1	1	1	1	1	1	1	1	1	1	1
ENSG00000116176	TPSG1	16	0	0	1	1	1	0	0	0	0	0	0	1	14	0	0	0	0	0	0	0	0	0	1	0	0	0	0	0	0	0	0.102253032928943	0.909090909090909	0.00079428117553614	0.280373831775701	0.181818181818182	0.956521739130435	0.571428571428571	0.666666666666667	0	0.1875	0	0.21875	0	0.0328947368421053	0.907216494845361	0	0.688679245283019	0.230337078651685	0.977272727272727	0	0.255208333333333	0.982558139534884	0.530120481927711	0.364583333333333
ENSG00000116183	PAPPA2	1	0	0	1	1	1	0	1	0	0	0	0	1	3	0	0	0	0	0	0	0	0	0	0	0	1	0	0	0	0	0	0.048526863084922	0	0.00635424940428912	0.364485981308411	0.454545454545455	0.0550724637681159	0.00291545189504373	0	0	0.5	0.0336134453781513	0.00625	0	0.0131578947368421	0	0.0175438596491228	0.00943396226415094	0.135955056179775	0	0	0.0677083333333333	0.0174418604651163	0.036144578313253	0.0104166666666667
ENSG00000116191	RALGPS2	1	1	1	1	1	0	1	0	1	0	0	0	9	23	1	0.411764705882353	0.333333333333333	0.16	0.2	0.538461538461538	1	1	0	1	1	1	1	1	1	0	1	0.722703639514731	0.818181818181818	0.270849880857824	0.785046728971963	1	0.994202898550725	0.954810495626822	1	0.233009708737864	0.59375	0.974789915966387	0.70625	0.0162790697674419	0.944078947368421	1	0.239766081871345	0.981132075471698	0.998876404494382	1	1	0.760416666666667	1	1	0.989583333333333
ENSG00000116194	ANGPTL1	1	0	0	1	1	0	1	0	1	0	0	0	10	23	0	0	0	0	0	0	1	0	1	1	1	1	1	1	1	1	1	1	1	0.0238284352660842	1	0.909090909090909	0.96231884057971	0.956268221574344	1	0.808252427184466	0.5625	0.34453781512605	0.99375	0.993023255813953	0.993421052631579	1	0.660818713450292	0.858490566037736	0.831460674157303	0.988636363636364	0.826923076923077	0.671875	0.854651162790698	1	0.864583333333333
ENSG00000116198	CEP104	1	1	1	1	1	0	1	0	1	0	0	0	11	24	0	0.647058823529412	1	0.64	0.6	0	1	1	1	1	1	1	1	1	1	1	1	1	1	0.961874503574265	1	1	1	1	1	0.764563106796116	0.9375	0.957983193277311	1	0.969767441860465	1	1	0.95906432748538	1	1	1	1	0.994791666666667	1	1	1
ENSG00000116199	FAM20B	1	1	1	1	1	0	1	0	1	0	0	0	11	24	0.222222222222222	0.529411764705882	1	0.76	0.6	0	1	1	1	1	1	1	1	1	1	1	1	1	1	0.990468625893566	1	1	1	1	1	0.975728155339806	1	0.983193277310924	1	1	1	1	1	1	1	1	1	1	1	1	1
ENSG00000116205	TCEANC2	1	0	0	1	1	0	0	0	0	0	0	0	5	13	0	0	0.166666666666667	0.16	0.2	0	0	1	1	0	0	1	0	0	1	0	1	0.308492201039861	0.727272727272727	0.127084988085782	0.331775700934579	0.272727272727273	0.16231884057971	0.456268221574344	0.166666666666667	0	0.09375	0	0.340625	0.193023255813953	0.779605263157895	0.0515463917525773	0	0.0849056603773585	0.686516853932584	0.329545454545455	0.692307692307692	0.114583333333333	1	0.397590361445783	0.3125
ENSG00000116209	TMEM59	1	1	1	1	1	0	1	0	1	0	0	0	11	24	1	1	1	1	1	1	1	1	1	1	1	1	1	1	1	1	1	1	1	1	1	1	1	1	1	1	1	1	1	1	1	1	1	1	1	1	1	1	1	1	1
ENSG00000116212	LRRC42	1	0	1	1	1	0	1	0	1	0	0	0	11	24	0	0	1	0.68	0.133333333333333	0	1	1	1	1	1	1	1	1	1	1	1	1	1	0.938840349483717	1	1	1	1	1	0.941747572815534	0.96875	0.991596638655462	1	1	1	1	0.970760233918129	1	1	1	1	1	1	1	1
ENSG00000116213	WRAP73	1	1	1	1	1	1	0	0	1	0	0	0	2	24	0.333333333333333	0.647058823529412	1	0.64	0.466666666666667	0.307692307692308	0	0	0	0	0	0	0	0	1	0	1	1	1	0.981731532962669	1	1	1	1	1	0.973300970873786	1	0.991596638655462	1	1	1	1	1	1	1	1	1	1	1	1	1
ENSG00000116218	NPHS2	1	0	0	1	1	1	0	1	0	0	0	0	1	2	0	0	0	0	0	0	0	0	0	0	0	1	0	0	0	0	0	0	0	0	0.00467289719626168	0	0	0	0	0	0.90625	0	0	0	0	0	0	0	0	0	0	0	0.534883720930233	0	0
ENSG00000116221	MRPL37	1	1	1	1	1	0	1	0	1	0	0	0	11	24	0.666666666666667	0.647058823529412	1	1	0.866666666666667	0	1	1	1	1	1	1	1	1	1	1	1	1	1	0.999205718824464	1	1	1	1	1	0.997572815533981	1	1	1	1	1	1	1	1	1	1	1	1	1	1	1
ENSG00000116237	ICMT	1	0	1	1	1	0	1	0	1	0	0	0	11	24	0	0.235294117647059	1	1	0.0666666666666667	0	1	1	1	1	1	1	1	1	1	1	1	1	1	0.997617156473392	1	1	1	1	1	1	1	0.991596638655462	1	1	1	1	1	1	1	1	1	1	1	1	1
ENSG00000116251	RPL22	1	1	1	1	1	0	1	0	1	0	0	0	11	24	1	1	1	1	1	0	1	1	1	1	1	1	1	1	1	1	1	1	1	1	1	1	1	1	1	1	1	1	1	1	1	1	1	1	1	1	1	1	1	1	1
ENSG00000116254	CHD5	1	0	0	1	1	1	0	1	0	0	0	0	2	3	0	0	0	0	0	0	0	1	0	0	0	0	0	0	0	0	1	0.0121317157712305	0	0.889594916600477	0	0	0.0608695652173913	0.530612244897959	0	0	0	0	0.003125	0	0	0.0206185567010309	0.0116959064327485	0.150943396226415	0	0.0113636363636364	0	0.109375	1	0.0240963855421687	0.104166666666667
ENSG00000116260	QSOX1	1	0	1	1	1	0	1	0	1	0	0	0	11	24	0	0.117647058823529	1	1	1	0.615384615384615	1	1	1	1	1	1	1	1	1	1	1	1	1	0.937251787132645	1	1	1	1	1	1	1	0.974789915966387	1	1	1	1	1	1	1	1	1	1	1	1	1
ENSG00000116266	STXBP3	1	1	1	1	1	0	1	0	1	0	0	0	11	24	0.666666666666667	0.705882352941177	1	1	1	1	1	1	1	1	1	1	1	1	1	1	1	1	1	0.998411437648928	1	1	1	1	1	0.929611650485437	1	0.983193277310924	1	0.995348837209302	1	1	1	1	1	1	1	1	1	1	1
ENSG00000116273	PHF13	1	0	0	1	1	0	1	0	1	0	0	0	11	24	0	0	0.833333333333333	0.04	0.133333333333333	0	1	1	1	1	1	1	1	1	1	1	1	1	1	0.9340746624305	1	1	1	1	1	0.827669902912621	0.9375	0.983193277310924	1	0.988372093023256	1	1	0.988304093567251	1	1	1	1	1	1	1	1
ENSG00000116285	ERRFI1	1	0	0	1	1	0	1	0	1	0	0	0	11	24	0	0	0	0	0.266666666666667	0	1	1	1	1	1	1	1	1	1	1	1	1	1	0.985702938840349	1	1	1	1	1	0.956310679611651	1	1	1	1	1	1	1	1	1	1	0.971153846153846	1	1	1	1
ENSG00000116288	PARK7	1	1	1	1	1	0	1	0	1	0	0	0	11	24	0.888888888888889	1	1	1	1	0.692307692307692	1	1	1	1	1	1	1	1	1	1	1	1	1	1	1	1	1	1	1	1	1	1	1	1	1	1	1	1	1	1	1	1	1	1	1
ENSG00000116299	KIAA1324	1	0	0	1	1	0	0	0	0	0	0	0	6	10	0	0.235294117647059	0	0	0	0.769230769230769	0	1	1	1	0	0	0	1	1	0	1	0.0173310225303293	0.0909090909090909	0.355043685464654	0.626168224299065	0.181818181818182	0.420289855072464	0.0568513119533528	0.166666666666667	0	0	0	0.465625	0	0	0	1	0.971698113207547	0.504494382022472	0.931818181818182	0.0384615384615385	0.776041666666667	1	0.0963855421686747	0
ENSG00000116329	OPRD1	1	0	0	1	0	1	0	0	0	0	0	0	1	0	0	0	0	0	0	0	0	1	0	0	0	0	0	0	0	0	0	0	0	0.00079428117553614	0	0	0	0	0	0	0	0	0	0.00465116279069767	0	0	0	0	0	0	0	0	0	0	0
ENSG00000116337	AMPD2	1	1	1	1	1	0	1	0	1	0	0	0	9	24	0.666666666666667	0.705882352941177	1	0.96	1	1	1	1	1	1	0	1	1	1	1	0	1	1	1	1	1	1	1	1	1	0.793689320388349	1	1	1	0.269767441860465	1	1	1	1	1	1	1	1	1	1	1
ENSG00000116350	SRSF4	1	1	1	1	1	0	1	0	1	0	0	0	11	24	0.666666666666667	0.705882352941177	1	1	1	1	1	1	1	1	1	1	1	1	1	1	1	1	1	1	1	1	1	1	1	1	1	1	1	1	1	1	1	1	1	1	1	1	1	1	1
ENSG00000116353	MECR	1	0	1	1	1	0	1	0	1	0	0	0	10	24	0	0.117647058823529	0.333333333333333	0.64	0.266666666666667	0	1	1	1	0	1	1	1	1	1	1	1	0.998266897746967	1	0.953931691818904	1	1	0.994202898550725	1	1	0.95873786407767	0.9375	0.966386554621849	0.984375	1	1	1	0.795321637426901	1	1	0.965909090909091	1	0.989583333333333	1	1	0.989583333333333
ENSG00000116396	KCNC4	1	0	0	1	1	1	0	0	1	0	0	0	1	23	0	0	0	0	0	0	0	0	0	0	0	0	0	0	1	0	0	0.960138648180243	1	0.903097696584591	0.985981308411215	1	0.68695652173913	0.903790087463557	1	0.538834951456311	1	0	0.978125	0.57906976744186	0.993421052631579	0.989690721649485	0.87719298245614	0.962264150943396	0.601123595505618	0.670454545454545	1	0.78125	1	1	0.979166666666667
ENSG00000116406	EDEM3	1	1	1	1	1	0	1	0	1	0	0	0	11	24	0.111111111111111	0.647058823529412	1	0.88	0.933333333333333	0.923076923076923	1	1	1	1	1	1	1	1	1	1	1	1	1	0.922160444797458	1	1	1	1	1	0.888349514563107	0.875	0.991596638655462	1	0.997674418604651	1	1	1	1	0.99438202247191	1	1	1	1	1	1
ENSG00000116455	WDR77	1	1	1	1	1	0	1	0	1	0	0	0	11	24	0.555555555555556	0.647058823529412	0.833333333333333	0.92	0.533333333333333	0	1	1	1	1	1	1	1	1	1	1	1	1	1	0.983320095313741	1	1	1	1	1	0.990291262135922	1	1	1	1	1	1	1	1	1	1	1	1	1	1	1
ENSG00000116459	ATP5F1	1	1	1	1	1	0	1	0	1	0	0	0	11	24	1	1	1	1	1	0.923076923076923	1	1	1	1	1	1	1	1	1	1	1	1	1	1	1	1	1	1	1	1	1	1	1	1	1	1	1	1	1	1	1	1	1	1	1
ENSG00000116473	RAP1A	1	1	1	1	1	0	1	0	1	0	0	0	11	24	0	0.705882352941177	1	1	1	1	1	1	1	1	1	1	1	1	1	1	1	1	1	1	1	1	1	1	1	0.997572815533981	1	0.991596638655462	1	1	1	1	0.976608187134503	1	1	1	1	1	1	1	1
ENSG00000116478	HDAC1	1	1	1	1	1	0	1	0	1	0	0	0	11	24	0.888888888888889	1	1	1	1	1	1	1	1	1	1	1	1	1	1	1	1	1	1	1	1	1	1	1	1	1	1	1	1	1	1	1	1	1	1	1	1	1	1	1	1
ENSG00000116489	CAPZA1	1	1	1	1	1	0	1	0	1	0	0	0	11	24	1	1	1	1	1	1	1	1	1	1	1	1	1	1	1	1	1	1	1	1	1	1	1	1	1	1	1	1	1	1	1	1	1	1	1	1	1	1	1	1	1
ENSG00000116497	S100PBP	1	1	1	1	1	0	1	0	1	0	0	0	9	24	0.555555555555556	0.647058823529412	1	0.64	0.4	0.615384615384615	1	1	1	1	0	1	0	1	1	1	1	0.984402079722704	1	0.858617950754567	0.995327102803738	1	0.997101449275362	0.985422740524781	1	0.288834951456311	0.65625	0.579831932773109	1	0.388372093023256	1	1	0.339181286549708	1	0.992134831460674	1	1	0.953125	1	1	1
ENSG00000116514	RNF19B	1	1	1	1	1	0	1	0	1	0	0	0	11	24	0.444444444444444	0.235294117647059	1	0.76	1	1	1	1	1	1	1	1	1	1	1	1	1	1	1	0.938840349483717	1	1	1	1	1	0.934466019417476	1	0.899159663865546	1	1	1	1	0.935672514619883	1	1	1	1	1	1	1	1
ENSG00000116521	SCAMP3	1	1	1	1	1	0	1	0	1	0	0	0	11	24	0.666666666666667	0.647058823529412	1	1	0.866666666666667	0	1	1	1	1	1	1	1	1	1	1	1	1	1	1	1	1	1	1	1	1	1	1	1	1	1	1	1	1	1	1	1	1	1	1	1
ENSG00000116525	TRIM62	1	0	0	1	1	0	0	0	1	0	0	0	5	21	0	0	0	0	0.133333333333333	0	0	1	0	0	0	1	0	0	1	1	1	0.927209705372617	1	0.891183478951549	0.957943925233645	1	0.959420289855072	0.998542274052478	1	0.087378640776699	0.6875	0.00840336134453781	0.996875	0.544186046511628	1	1	0.140350877192982	1	0.997752808988764	0.977272727272727	1	0.963541666666667	0.994186046511628	1	1
ENSG00000116539	ASH1L	1	1	1	1	1	0	1	0	1	0	0	0	11	24	0.666666666666667	0.647058823529412	1	0.64	1	1	1	1	1	1	1	1	1	1	1	1	1	1	1	0.988085782366958	1	1	1	1	1	0.922330097087379	0.96875	0.92436974789916	1	1	1	1	0.994152046783626	1	1	1	1	1	1	1	1
ENSG00000116544	DLGAP3	1	0	0	1	1	1	0	1	0	0	0	0	2	3	0	0	0	0	0	0	0	1	0	0	0	0	0	0	0	0	1	0.00173310225303293	0	0.946783161239079	0	0	0	0	0	0	0	0	0	0	0.00328947368421053	0	0	0	0	0.0113636363636364	0.730769230769231	0	1	0	0
ENSG00000116560	SFPQ	1	1	1	1	1	0	1	0	1	0	0	0	11	24	1	1	1	1	1	1	1	1	1	1	1	1	1	1	1	1	1	1	1	1	1	1	1	1	1	1	1	1	1	1	1	1	1	1	1	1	1	1	1	1	1
ENSG00000116574	RHOU	1	0	1	1	1	0	1	0	1	0	0	0	11	24	0	0	1	0.52	0.6	0.230769230769231	1	1	1	1	1	1	1	1	1	1	1	1	1	0.991262907069102	1	1	1	0.919825072886297	1	0.543689320388349	0.8125	1	1	0.995348837209302	1	1	0.953216374269006	1	0.712359550561798	1	1	1	1	1	1
ENSG00000116580	GON4L	1	1	1	1	1	0	1	0	1	0	0	0	10	24	0.666666666666667	0.705882352941177	1	0.68	1	1	1	1	1	1	1	1	0	1	1	1	1	1	1	0.833995234312947	1	1	1	1	1	0.854368932038835	0.9375	0.831932773109244	1	0.995348837209302	1	1	0.982456140350877	1	1	1	1	1	1	1	1
ENSG00000116584	ARHGEF2	1	1	1	1	1	0	1	0	1	0	0	0	10	24	1	0.882352941176471	1	1	1	1	1	1	1	1	1	1	0	1	1	1	1	1	1	0.995234312946783	1	1	1	1	1	0.995145631067961	1	0.487394957983193	1	0.932558139534884	1	1	0.83625730994152	1	0.998876404494382	1	1	1	1	1	1
ENSG00000116586	LAMTOR2	1	1	1	1	1	0	1	0	1	0	0	0	11	24	0.222222222222222	0.647058823529412	1	1	1	0.461538461538462	1	1	1	1	1	1	1	1	1	1	1	1	1	1	1	1	1	1	1	1	1	1	1	1	1	1	1	1	1	1	1	1	1	1	1
ENSG00000116604	MEF2D	1	1	1	1	1	0	1	0	1	0	0	0	11	24	0.666666666666667	0.411764705882353	0.5	0.56	0.866666666666667	0.846153846153846	1	1	1	1	1	1	1	1	1	1	1	1	1	0.990468625893566	1	1	1	1	1	1	1	0.991596638655462	1	1	1	1	1	1	1	1	1	1	1	1	1
ENSG00000116641	DOCK7	1	0	1	1	1	0	1	0	1	0	0	0	9	22	0	0	1	0.72	0	0	1	1	1	1	1	1	0	1	1	0	1	0.993067590987868	1	0.862589356632248	1	1	0.988405797101449	0.925655976676385	1	0.20631067961165	0.5625	0.210084033613445	0.98125	0.0488372093023256	1	1	0.134502923976608	0.990566037735849	0.996629213483146	0.920454545454545	0.836538461538462	0.989583333333333	1	1	0.989583333333333
ENSG00000116649	SRM	1	1	1	1	1	0	1	0	1	0	0	0	11	24	0.333333333333333	0.529411764705882	0.666666666666667	0.68	0.133333333333333	0	1	1	1	1	1	1	1	1	1	1	1	1	1	1	1	1	1	1	1	1	1	1	1	1	1	1	1	1	1	1	1	1	1	1	1
ENSG00000116652	DLEU2L	1	0	0	1	1	1	0	1	0	0	0	0	1	1	0	0	0	0	0	0	0	0	0	0	0	0	0	0	0	1	0	0.00866551126516464	0	0.068308181096108	0.0794392523364486	0	0	0.0043731778425656	0	0	0	0	0.00625	0.274418604651163	0.161184210526316	0.175257731958763	0	0.00943396226415094	0.0853932584269663	0	0	0	0	0.108433734939759	0.0416666666666667
ENSG00000116661	FBXO2	1	0	0	1	1	0	0	0	1	0	0	0	7	24	0	0	0	0	0	0	0	1	1	0	0	1	1	1	1	0	1	0.339688041594454	0.909090909090909	1	0.808411214953271	0.909090909090909	0.707246376811594	0.992711370262391	0.833333333333333	0.485436893203884	1	0.991596638655462	0.965625	0.251162790697674	1	0.742268041237113	1	1	0.68876404494382	0.704545454545455	0.951923076923077	0.994791666666667	1	0.771084337349398	0.989583333333333
ENSG00000116663	FBXO6	1	0	1	1	1	0	1	0	1	0	0	0	11	24	0	0.0588235294117647	1	0.84	0.6	0	1	1	1	1	1	1	1	1	1	1	1	1	1	0.980937251787133	1	1	1	1	1	0.91504854368932	0.96875	0.991596638655462	1	1	1	1	1	1	1	1	1	1	1	1	1
ENSG00000116667	C1orf21	1	0	1	1	1	0	1	0	1	0	0	0	11	24	0	0.117647058823529	0	0.48	0.0666666666666667	0	1	1	1	1	1	1	1	1	1	1	1	1	1	0.984114376489277	1	1	1	1	1	0.966019417475728	0.59375	0.815126050420168	1	1	1	1	0.374269005847953	1	0.975280898876404	1	0.990384615384615	0.953125	0.936046511627907	1	1
ENSG00000116668	SWT1	1	0	0	1	1	0	1	0	1	0	0	0	9	22	0	0	0	0.16	0.133333333333333	0	1	1	1	1	0	1	0	1	1	1	1	0.915077989601387	1	0.312946783161239	0.91588785046729	1	0.802898550724638	0.587463556851312	1	0.0752427184466019	0.5	0.0756302521008403	0.909375	0.2	1	1	0.91812865497076	0.981132075471698	0.686516853932584	0.886363636363636	0.990384615384615	0.911458333333333	1	1	0.9375
ENSG00000116670	MAD2L2	1	1	1	1	1	0	1	0	1	0	0	0	11	24	0.555555555555556	0.588235294117647	1	1	0.933333333333333	0.230769230769231	1	1	1	1	1	1	1	1	1	1	1	1	1	0.988880063542494	1	1	0.979710144927536	0.998542274052478	1	0.941747572815534	1	0.991596638655462	1	1	1	1	1	1	1	1	1	1	1	1	1
ENSG00000116675	DNAJC6	1	0	0	1	1	0	0	0	0	0	0	0	5	6	0	0	0	0	0.0666666666666667	0	0	1	0	1	0	1	0	1	0	0	1	0.159445407279029	0.0909090909090909	0.990468625893566	0.0747663551401869	0	0.304347826086957	0.053935860058309	0	0.351941747572816	0.34375	0	0.28125	0	0.976973684210526	0	0	0	0.147191011235955	0.0568181818181818	0.0576923076923077	0.0677083333333333	0.0988372093023256	0	0.125
ENSG00000116678	LEPR	1	0	0	1	1	0	1	0	0	0	0	0	10	17	0	0	0	0.36	0	0	1	1	1	1	1	1	1	1	1	0	1	0.922010398613518	0.727272727272727	0.129467831612391	0.948598130841122	0.909090909090909	0.455072463768116	0.64868804664723	1	0.160194174757282	0.15625	0.983193277310924	0.9875	0.0441860465116279	1	0.989690721649485	0.0292397660818713	0.773584905660377	0.748314606741573	0.318181818181818	0.00961538461538462	0.848958333333333	0.0523255813953488	1	0.625
ENSG00000116679	IVNS1ABP	1	1	1	1	1	0	1	0	1	0	0	0	11	24	0.666666666666667	0.941176470588235	1	1	1	1	1	1	1	1	1	1	1	1	1	1	1	1	1	0.998411437648928	1	1	1	1	1	0.995145631067961	1	1	1	1	1	1	1	1	1	1	1	1	1	1	1
ENSG00000116685	KIAA2013	1	1	1	1	1	0	1	0	1	0	0	0	11	24	0.222222222222222	0.235294117647059	1	1	0.866666666666667	1	1	1	1	1	1	1	1	1	1	1	1	1	1	0.996028594122319	1	1	1	1	1	1	1	1	1	1	1	1	1	1	1	1	1	1	1	1	1
ENSG00000116688	MFN2	1	1	1	1	1	0	1	0	1	0	0	0	11	24	0.666666666666667	0.647058823529412	1	1	1	0.923076923076923	1	1	1	1	1	1	1	1	1	1	1	1	1	1	1	1	1	1	1	1	1	1	1	1	1	1	1	1	1	1	1	1	1	1	1
ENSG00000116690	PRG4	1	0	0	1	1	0	0	0	0	0	0	0	8	10	0	0	0	0	0	0	1	0	1	0	1	0	1	1	1	1	1	0.97053726169844	0.0909090909090909	0.00873709293089754	0.691588785046729	0.0909090909090909	0.063768115942029	0.214285714285714	0.333333333333333	0.254854368932039	0.03125	1	0.984375	0.372093023255814	0.967105263157895	0.185567010309278	0.0233918128654971	0.0566037735849057	0.378651685393258	0.0227272727272727	0.00961538461538462	0.109375	0	0.0843373493975904	0.0208333333333333
ENSG00000116691	MIIP	1	1	1	1	1	0	1	0	1	0	0	0	10	24	0.666666666666667	0.588235294117647	1	0.84	1	0.692307692307692	1	1	1	1	0	1	1	1	1	1	1	1	1	0.992851469420175	1	1	1	1	1	0.978155339805825	1	0.991596638655462	1	1	1	1	0.994152046783626	1	1	1	1	1	1	1	1
ENSG00000116698	SMG7	1	1	1	1	1	0	1	0	1	0	0	0	11	24	0.666666666666667	0.470588235294118	1	0.6	0.733333333333333	0.769230769230769	1	1	1	1	1	1	1	1	1	1	1	1	1	0.997617156473392	1	1	1	1	1	0.978155339805825	1	1	1	1	1	1	1	1	1	1	1	1	1	1	1
ENSG00000116701	NCF2	1	0	1	1	1	0	0	0	1	0	0	0	8	20	0	0	1	1	1	1	1	1	1	1	0	1	0	1	1	0	1	0.996533795493934	1	0.169976171564734	0.91588785046729	0.909090909090909	0.814492753623188	0.790087463556851	1	0.254854368932039	0.40625	0.352941176470588	1	0.0372093023255814	1	0.319587628865979	0.192982456140351	0.547169811320755	0.680898876404494	0.897727272727273	1	0.46875	0.0523255813953488	0.63855421686747	0.947916666666667
ENSG00000116703	PDC	1	0	0	0	0	0	0	0	0	1	0	0	0	0	0	0	0	0	0	0	0	0	0	0	0	0	0	0	0	0	0	0	0	0	0	0	0	0	0	0	0	0	0	0	0	0	0	0	0	0	0	0	0	0	0
ENSG00000116704	SLC35D1	1	1	1	1	1	0	1	0	1	0	0	0	11	24	0	0.411764705882353	0.666666666666667	0.28	0.133333333333333	0	1	1	1	1	1	1	1	1	1	1	1	0.984402079722704	1	0.583796664019063	0.97196261682243	1	0.994202898550725	0.998542274052478	1	0.286407766990291	0.78125	1	0.99375	0.855813953488372	1	1	0.941520467836257	0.990566037735849	0.997752808988764	1	1	1	1	1	1
ENSG00000116711	PLA2G4A	1	0	1	1	1	0	0	0	1	0	0	0	8	22	0	0	1	0.56	0.466666666666667	0	1	1	1	1	0	1	0	1	1	0	1	0.972270363951473	1	0.200158856235107	0.929906542056075	1	0.942028985507246	0.868804664723032	1	0.405339805825243	0.5625	0.00840336134453781	0.996875	0.00697674418604651	0.980263157894737	0.948453608247423	0.39766081871345	0.981132075471698	0.887640449438202	0.988636363636364	0.971153846153846	0.640625	0.755813953488372	1	1
ENSG00000116717	GADD45A	1	0	1	1	1	0	1	0	1	0	0	0	11	24	0	0.0588235294117647	1	0.6	0.666666666666667	0.230769230769231	1	1	1	1	1	1	1	1	1	1	1	1	1	0.986497220015886	1	1	1	1	1	0.995145631067961	1	1	1	1	1	1	0.95906432748538	1	1	1	1	1	1	1	1
ENSG00000116721	PRAMEF1	1	0	0	0	0	0	0	0	0	1	0	0	0	0	0	0	0	0	0	0	0	0	0	0	0	0	0	0	0	0	0	0	0	0	0	0	0	0	0	0	0	0	0	0	0	0	0	0	0	0	0	0	0.00581395348837209	0	0
ENSG00000116726	PRAMEF12	1	0	0	0	0	0	0	0	0	1	0	0	0	0	0	0	0	0	0	0	0	0	0	0	0	0	0	0	0	0	0	0	0	0	0	0	0	0	0	0	0	0	0	0	0	0	0	0	0	0	0	0	0	0	0
ENSG00000116729	WLS	1	0	1	1	1	0	1	0	1	0	0	0	11	24	0	0	0	0.52	0.533333333333333	1	1	1	1	1	1	1	1	1	1	1	1	1	1	0.980142970611596	1	1	1	1	1	0.975728155339806	1	0.722689075630252	1	0.695348837209302	1	1	1	1	1	1	1	1	1	1	1
ENSG00000116731	PRDM2	1	1	1	1	1	0	1	0	1	0	0	0	10	24	0.888888888888889	0.647058823529412	1	0.56	1	1	1	1	1	1	1	1	0	1	1	1	1	1	1	0.969023034154091	1	1	1	1	1	0.944174757281553	0.90625	0.705882352941177	1	1	1	1	0.929824561403509	1	1	1	1	1	1	1	1
ENSG00000116741	RGS2	1	1	1	1	1	0	1	0	1	0	0	0	10	24	1	0.647058823529412	1	0.76	1	1	1	1	1	1	1	1	1	1	1	0	1	1	1	0.985702938840349	1	1	1	1	1	0.963592233009709	1	0.949579831932773	1	0.525581395348837	1	1	0.988304093567251	1	0.997752808988764	1	1	1	1	1	1
ENSG00000116745	RPE65	1	0	0	1	0	1	0	0	0	0	0	0	1	0	0	0	0	0	0	0	0	1	0	0	0	0	0	0	0	0	0	0.00173310225303293	0	0.0746624305003971	0.014018691588785	0	0	0	0.166666666666667	0	0	0	0	0	0	0	0	0.132075471698113	0	0	0	0	0	0.036144578313253	0
ENSG00000116747	TROVE2	1	1	1	1	1	0	1	0	1	0	0	0	11	24	0.666666666666667	0.764705882352941	1	1	1	1	1	1	1	1	1	1	1	1	1	1	1	1	1	0.825258141382049	1	1	0.950724637681159	1	1	0.684466019417476	0.59375	0.319327731092437	0.996875	0.818604651162791	1	1	0.391812865497076	1	0.991011235955056	0.954545454545455	1	0.828125	1	1	1
ENSG00000116748	AMPD1	1	0	0	1	1	0	0	1	0	0	0	0	3	4	0	0	0	0	0	0	0	0	1	0	0	0	0	0	0	1	1	0.00346620450606586	0	0	0.0794392523364486	0	0.263768115942029	0.0087463556851312	0	0	0	0	0.065625	1	0.00657894736842105	0.0103092783505155	0	0.0377358490566038	0.00112359550561798	0.25	0.365384615384615	0.078125	0	0	0
ENSG00000116750	UCHL5	1	1	1	1	1	0	1	0	1	0	0	0	11	24	0	0.647058823529412	1	0.96	0.466666666666667	0	1	1	1	1	1	1	1	1	1	1	1	1	1	0.938046068308181	1	1	0.994202898550725	1	1	0.866504854368932	0.8125	0.983193277310924	1	0.997674418604651	1	1	0.988304093567251	1	0.997752808988764	1	1	0.994791666666667	1	1	1
ENSG00000116752	BCAS2	1	1	1	1	1	0	1	0	1	0	0	0	11	24	0.666666666666667	0.647058823529412	1	1	0.8	0.384615384615385	1	1	1	1	1	1	1	1	1	1	1	1	1	1	1	1	1	1	1	0.992718446601942	1	1	1	1	1	1	1	1	1	1	1	1	1	1	1
ENSG00000116754	SRSF11	1	1	1	1	1	0	1	0	1	0	0	0	11	24	1	1	1	1	1	1	1	1	1	1	1	1	1	1	1	1	1	1	1	1	1	1	1	1	1	1	1	1	1	1	1	1	1	1	1	1	1	1	1	1	1
ENSG00000116761	CTH	1	0	0	1	1	0	0	0	1	0	0	0	7	21	0	0	0	0.04	0.466666666666667	0	1	1	0	0	0	1	1	1	1	0	1	0.64471403812825	0.818181818181818	0.559173947577442	0.658878504672897	0.727272727272727	0.472463768115942	0.406705539358601	1	0.0703883495145631	0.8125	1	0.753125	0.195348837209302	0.950657894736842	1	0.894736842105263	0.858490566037736	0.392134831460674	0.318181818181818	0.0480769230769231	0.927083333333333	1	0.879518072289157	0.427083333333333
ENSG00000116771	AGMAT	1	0	0	1	1	1	0	0	0	0	0	0	2	5	0	0	0	0	0	0	0	0	0	0	0	1	1	0	0	0	0	0.00173310225303293	0	0.0389197776012708	0	0	0.394202898550725	0	0	0	0.90625	1	0	0.674418604651163	0	0	0	0	0.0168539325842697	0.875	0.163461538461538	0.0208333333333333	0.0406976744186047	0	0
ENSG00000116774	OLFML3	1	0	0	1	1	0	1	0	1	0	0	0	11	24	0	0	0.166666666666667	0	0	0	1	1	1	1	1	1	1	1	1	1	1	1	1	0.498808578236696	1	1	1	1	1	0.944174757281553	0.90625	0.899159663865546	1	0.802325581395349	1	1	0.994152046783626	1	1	1	0.913461538461538	0.994791666666667	0.994186046511628	1	1
ENSG00000116783	TNNI3K	1	0	0	1	1	1	0	0	0	0	0	0	1	11	0	0	0	0	0	0	0	0	0	0	1	0	0	0	0	0	0	0.249566724436742	0.181818181818182	0.437648927720413	0.224299065420561	0.181818181818182	0.298550724637681	0.198250728862974	0.5	0.961165048543689	0	0	0.09375	0.0232558139534884	0.907894736842105	0.371134020618557	0	0.0849056603773585	0.101123595505618	0.0568181818181818	0.0192307692307692	0.161458333333333	0.965116279069767	0.457831325301205	0.21875
ENSG00000116785	CFHR3	1	0	0	1	1	1	0	1	0	0	0	0	1	1	0	0	0	0	0	0	0	0	0	0	0	0	1	0	0	0	0	0.00519930675909879	0	0	0.00467289719626168	0.0909090909090909	0	0	0	0.00242718446601942	0	0.92436974789916	0.003125	0	0.0953947368421053	0.0206185567010309	0	0	0	0	0.00961538461538462	0	0	0.0120481927710843	0
ENSG00000116786	PLEKHM2	1	1	1	1	1	0	1	0	1	0	0	0	11	24	0.666666666666667	0.647058823529412	1	1	0.733333333333333	0.538461538461538	1	1	1	1	1	1	1	1	1	1	1	1	1	1	1	1	1	1	1	1	1	1	1	1	1	1	1	1	1	1	1	1	1	1	1
ENSG00000116791	CRYZ	1	1	1	1	1	0	1	0	1	0	0	0	11	24	0	0.470588235294118	1	0.8	0.133333333333333	0	1	1	1	1	1	1	1	1	1	1	1	1	1	0.841143764892772	1	1	0.997101449275362	1	1	0.91747572815534	1	1	1	0.786046511627907	1	1	1	1	0.992134831460674	1	1	1	0.947674418604651	1	1
ENSG00000116793	PHTF1	1	0	1	1	1	0	0	0	1	0	0	0	7	21	0.111111111111111	0	1	0.68	0.6	1	1	1	1	0	0	1	0	1	1	0	1	0.918544194107452	0.818181818181818	0.722795869737887	0.789719626168224	0.727272727272727	0.652173913043478	0.309037900874636	0.833333333333333	0.0485436893203883	0.5625	0.0336134453781513	1	0.169767441860465	0.963815789473684	0.608247422680412	0.228070175438596	0.89622641509434	0.326966292134831	0.5	1	0.8125	1	1	0.53125
ENSG00000116809	ZBTB17	1	1	1	1	1	0	1	0	1	0	0	0	10	24	0.666666666666667	0.647058823529412	1	0.96	0.8	1	1	1	1	1	1	1	0	1	1	1	1	1	1	0.988880063542494	1	1	1	1	1	0.980582524271845	1	0.991596638655462	1	1	1	1	1	1	1	1	1	1	1	1	1
ENSG00000116815	CD58	1	0	1	1	1	0	1	0	1	0	0	0	11	24	0.111111111111111	0.235294117647059	1	1	1	1	1	1	1	1	1	1	1	1	1	1	1	1	1	0.387609213661636	1	1	1	1	1	0.995145631067961	0.96875	0.554621848739496	1	0.723255813953488	1	0.958762886597938	0.491228070175439	1	1	1	1	1	0.994186046511628	1	1
ENSG00000116819	TFAP2E	1	0	0	1	1	0	0	0	0	0	0	0	3	15	0	0	0	0	0	0	0	1	0	0	0	0	0	0	1	0	1	0.181975736568458	0	0.877680698967435	0.355140186915888	1	0.171014492753623	0.237609329446064	0.833333333333333	0	0.03125	0	0.55	0	0.940789473684211	0.845360824742268	0	0.679245283018868	0.691011235955056	0.25	0.836538461538462	0.104166666666667	0.994186046511628	0.746987951807229	0.947916666666667
ENSG00000116824	CD2	1	1	0	1	1	1	0	0	0	0	0	0	2	16	0	1	0	0	0.133333333333333	0	0	0	0	0	0	0	0	1	1	0	0	0.504332755632582	0.545454545454545	0.00953137410643368	0.35981308411215	0.636363636363636	0.428985507246377	0.317784256559767	1	0.0121359223300971	0.25	0.151260504201681	0.99375	0	0.138157894736842	0.0927835051546392	0.0350877192982456	0.716981132075472	0.0707865168539326	0.954545454545455	1	0.744791666666667	0.372093023255814	0.397590361445783	0.59375
ENSG00000116830	TTF2	1	1	1	1	1	0	0	0	1	0	0	0	4	20	0.666666666666667	0.647058823529412	1	0.64	0.666666666666667	0	0	1	0	0	0	1	0	0	1	0	1	0.674176776429809	1	0.04527402700556	0.686915887850467	1	0.698550724637681	0.73469387755102	1	0.0509708737864078	0.21875	0	0.853125	0.274418604651163	0.976973684210526	0.917525773195876	0.0292397660818713	0.679245283018868	0.975280898876404	0.829545454545455	0.980769230769231	0.411458333333333	0.982558139534884	0.963855421686747	0.958333333333333
ENSG00000116833	NR5A2	1	0	0	1	1	0	0	0	0	0	0	0	6	11	0	0	0	0	0	0	1	0	1	0	0	0	1	1	1	0	1	0.809358752166378	0	0.00158856235107228	0.733644859813084	0.818181818181818	0.423188405797101	0.0131195335276968	0.333333333333333	0	0	0.983193277310924	0.378125	0.00232558139534884	0.388157894736842	0.0721649484536082	1	0.10377358490566	0.0146067415730337	0.897727272727273	0	0	0.0116279069767442	0.734939759036145	0.1875
ENSG00000116852	KIF21B	1	1	1	1	1	0	0	0	0	0	0	0	3	12	0.666666666666667	0.647058823529412	0	0	0.333333333333333	0.923076923076923	0	1	0	0	0	0	0	1	0	0	1	0.320623916811092	0.363636363636364	0.943606036536934	0.317757009345794	0.0909090909090909	0.31304347826087	0.0262390670553936	0.333333333333333	0	0.15625	0.0252100840336134	0.9875	0	0.213815789473684	0	0	0.0754716981132075	0.0112359550561798	0.886363636363636	1	0.203125	1	0.0120481927710843	0.0833333333333333
ENSG00000116857	TMEM9	1	1	1	1	1	0	1	0	1	0	0	0	11	24	0	0.529411764705882	0.5	0.72	0.6	0	1	1	1	1	1	1	1	1	1	1	1	1	1	1	1	1	1	1	1	0.980582524271845	1	1	1	0.990697674418605	1	1	1	1	1	1	1	1	1	1	1
ENSG00000116863	ADPRHL2	1	1	1	1	1	0	1	0	1	0	0	0	11	24	0.111111111111111	0.529411764705882	1	1	0.466666666666667	0.230769230769231	1	1	1	1	1	1	1	1	1	1	1	1	1	0.998411437648928	1	1	1	1	1	0.992718446601942	1	0.991596638655462	1	1	1	1	1	1	1	1	1	1	1	1	1
ENSG00000116871	MAP7D1	1	1	1	1	1	0	1	0	1	0	0	0	11	24	0.666666666666667	0.882352941176471	1	1	1	1	1	1	1	1	1	1	1	1	1	1	1	1	1	1	1	1	1	1	1	1	1	0.991596638655462	1	1	1	1	1	1	1	1	1	1	1	1	1
ENSG00000116874	WARS2	1	1	1	1	1	0	1	0	1	0	0	0	11	24	0.333333333333333	0.176470588235294	0.166666666666667	0.36	0.4	0	1	1	1	1	1	1	1	1	1	1	1	0.996533795493934	1	0.393169181890389	1	1	0.973913043478261	0.967930029154519	1	0.660194174757282	0.84375	0.436974789915966	1	0.697674418604651	1	1	0.871345029239766	1	0.993258426966292	0.840909090909091	0.884615384615385	0.984375	1	1	1
ENSG00000116882	HAO2	1	0	0	1	1	1	0	1	0	0	0	0	2	2	0	0	0	0	0	0	0	0	0	0	0	1	1	0	0	0	0	0.00173310225303293	0	0	0.00467289719626168	0	0	0	0	0.00242718446601942	0.84375	1	0	0	0	0	0	0	0.178651685393258	0	0	0	0	0	0
ENSG00000116885	OSCP1	1	0	0	1	1	0	0	0	1	0	0	0	6	20	0	0	0	0.08	0	0	0	1	1	0	0	1	0	1	1	0	1	0.930675909878683	1	0.861000794281175	0.976635514018692	1	0.666666666666667	0.76530612244898	1	0.298543689320388	0.875	0	0.9375	0.146511627906977	1	1	0.216374269005848	1	0.915730337078652	0.181818181818182	0	0.755208333333333	1	1	0.90625
ENSG00000116898	MRPS15	1	1	1	1	1	0	1	0	1	0	0	0	11	24	0.666666666666667	0.647058823529412	1	1	1	0.153846153846154	1	1	1	1	1	1	1	1	1	1	1	1	1	1	1	1	1	1	1	1	1	1	1	1	1	1	1	1	1	1	1	1	1	1	1
ENSG00000116903	EXOC8	1	1	1	1	1	0	1	0	1	0	0	0	11	24	0.666666666666667	0.647058823529412	1	0.64	0.466666666666667	1	1	1	1	1	1	1	1	1	1	1	1	0.998266897746967	1	0.737887212073074	1	1	0.991304347826087	0.995626822157434	1	0.616504854368932	0.625	0.73109243697479	1	0.990697674418605	1	1	0.783625730994152	0.990566037735849	1	1	1	0.984375	1	1	1
ENSG00000116906	GNPAT	1	1	1	1	1	0	1	0	1	0	0	0	11	24	0.222222222222222	0.647058823529412	1	1	1	0.0769230769230769	1	1	1	1	1	1	1	1	1	1	1	1	1	0.999205718824464	1	1	1	1	1	0.995145631067961	1	1	1	1	1	1	1	1	1	1	1	1	1	1	1
ENSG00000116918	TSNAX	1	1	1	1	1	0	1	0	1	0	0	0	11	24	0.333333333333333	0.647058823529412	1	1	1	0.769230769230769	1	1	1	1	1	1	1	1	1	1	1	1	1	0.996822875297855	1	1	1	1	1	0.983009708737864	1	1	1	1	1	1	1	1	1	1	1	1	1	1	1
ENSG00000116922	C1orf109	1	1	1	1	1	0	1	0	1	0	0	0	10	24	0.111111111111111	0.588235294117647	0.666666666666667	0.68	0.2	0	1	1	1	1	0	1	1	1	1	1	1	0.996533795493934	1	0.752184273232724	1	1	0.968115942028986	0.992711370262391	1	0.213592233009709	0.65625	0.310924369747899	0.975	0.62093023255814	1	1	0.660818713450292	1	0.997752808988764	0.829545454545455	1	0.947916666666667	1	1	1
ENSG00000116954	RRAGC	1	1	1	1	1	0	1	0	1	0	0	0	11	24	0.666666666666667	0.117647058823529	1	1	0.666666666666667	0.538461538461538	1	1	1	1	1	1	1	1	1	1	1	1	1	0.961080222398729	1	1	1	1	1	0.91747572815534	0.96875	0.890756302521008	1	0.976744186046512	1	1	0.853801169590643	1	1	1	1	1	1	1	1
ENSG00000116957	TBCE	1	0	1	1	1	0	1	0	1	0	0	0	11	24	0	0.117647058823529	0.833333333333333	0.68	0.266666666666667	0	1	1	1	1	1	1	1	1	1	1	1	1	1	0.986497220015886	1	1	1	1	1	0.978155339805825	0.96875	0.991596638655462	1	1	1	1	1	1	1	1	1	1	1	1	1
ENSG00000116962	NID1	1	0	0	1	1	0	1	0	1	0	0	0	11	24	0	0	0	0	0.266666666666667	0	1	1	1	1	1	1	1	1	1	1	1	1	1	0.564733915806195	1	1	1	1	1	1	1	1	1	1	1	1	0.982456140350877	1	0.997752808988764	1	1	1	0.982558139534884	1	1
ENSG00000116977	LGALS8	1	1	1	1	1	0	1	0	1	0	1	0	10	24	0.666666666666667	0.705882352941177	1	1	1	1	1	1	1	1	1	1	1	1	1	0	1	1	1	0.945194598888006	1	1	1	1	1	0.980582524271845	1	1	1	0.593023255813954	1	1	1	1	1	1	1	1	1	1	1
ENSG00000116981	NT5C1A	1	0	0	1	1	1	0	1	0	0	0	0	2	2	0	0	0	0	0	0	0	0	0	0	1	0	0	0	0	1	0	0	0	0.162033359809373	0	0	0	0	0	0.395631067961165	0	0	0	0.916279069767442	0	0	0.00584795321637427	0	0	0	0	0	0	0	0
ENSG00000116983	HPCAL4	1	1	0	1	1	0	0	0	0	0	0	0	4	6	0	0.352941176470588	0	0	0	0	0	1	0	0	0	1	0	0	1	0	1	0	0	0.998411437648928	0	0	0	0.0174927113702624	0	0.0485436893203883	0.53125	0	0.059375	0.286046511627907	0	0.515463917525773	0.538011695906433	0.0471698113207547	0.00224719101123596	0.0113636363636364	0	0.0208333333333333	1	0	0.03125
ENSG00000116984	MTR	1	1	1	1	1	0	1	0	1	0	0	0	11	24	0.444444444444444	0.647058823529412	1	0.8	0.466666666666667	0	1	1	1	1	1	1	1	1	1	1	1	1	1	0.857823669579031	1	1	0.994202898550725	0.994169096209913	1	0.953883495145631	0.96875	0.823529411764706	1	1	1	1	1	1	1	0.988636363636364	1	1	1	1	0.989583333333333
ENSG00000116985	BMP8B	1	0	0	1	1	0	0	0	0	0	0	0	3	16	0	0	0	0	0	0	0	1	0	0	0	0	0	0	1	0	1	0.117850953206239	0.363636363636364	0.279586973788721	0.107476635514019	0.636363636363636	0.753623188405797	0.317784256559767	0.666666666666667	0.00242718446601942	0	0	0.35625	0.00232558139534884	1	0.0515463917525773	0.842105263157895	0.754716981132076	0.126966292134831	0.886363636363636	0.365384615384615	0.28125	0.994186046511628	0.385542168674699	0.604166666666667
ENSG00000116990	MYCL	1	0	1	0	1	0	0	0	0	0	0	0	0	11	0	0	0.666666666666667	0.4	0.6	0	0	0	0	0	0	0	0	0	0	0	0	0	0.636363636363636	0.00476568705321684	0.0514018691588785	0.181818181818182	0.339130434782609	0.411078717201166	0	0.00242718446601942	0	0.529411764705882	0.13125	0.0116279069767442	0.0164473684210526	0	0.91812865497076	0.641509433962264	0.678651685393258	0.75	0.509615384615385	0.494791666666667	0.151162790697674	0.0120481927710843	0.770833333333333
ENSG00000116991	SIPA1L2	1	0	1	1	1	0	1	0	1	0	0	0	11	23	0	0	0.5	0.68	0.2	1	1	1	1	1	1	1	1	1	1	1	1	1	1	0.826052422557585	1	1	1	1	1	0.973300970873786	0.71875	0.285714285714286	1	0.5	1	1	0.140350877192982	0.981132075471698	0.702247191011236	1	1	0.625	1	0.903614457831325	1
ENSG00000116996	ZP4	1	0	0	0	0	0	0	0	0	1	0	0	0	0	0	0	0	0	0	0	0	0	0	0	0	0	0	0	0	0	0	0	0	0	0	0	0	0	0	0	0	0	0	0	0	0.0618556701030928	0	0	0	0	0	0	0	0	0
ENSG00000117000	RLF	1	1	1	1	1	0	1	0	1	0	0	0	11	24	0.666666666666667	0.647058823529412	1	0.68	0.733333333333333	0.846153846153846	1	1	1	1	1	1	1	1	1	1	1	1	1	0.873709293089754	1	1	1	1	1	0.733009708737864	0.78125	0.873949579831933	1	0.986046511627907	1	1	0.614035087719298	1	1	1	1	0.984375	1	1	1
ENSG00000117009	KMO	1	0	1	1	1	1	0	1	0	0	0	0	1	4	0.333333333333333	0	1	1	0.6	0	0	0	0	0	0	0	1	0	0	0	0	0.024263431542461	0	0	0.00467289719626168	0	0	0	0	0	0.375	0.991596638655462	0.334375	0	0	0	0	0.00943396226415094	0	0.0681818181818182	1	0	0	0.0120481927710843	0
ENSG00000117010	ZNF684	1	0	0	1	1	0	0	0	0	0	0	0	6	14	0	0	0	0.28	0.2	0	0	1	1	0	0	1	1	0	1	0	1	0.317157712305026	0	0.153296266878475	0.299065420560748	0.454545454545455	0.292753623188406	0.150145772594752	0.5	0.143203883495146	0.65625	0.941176470588235	0.340625	0.00232558139534884	0.792763157894737	0.422680412371134	0.0467836257309941	0.405660377358491	0.157303370786517	0.102272727272727	0.865384615384615	0.104166666666667	1	0.746987951807229	0.1875
ENSG00000117013	KCNQ4	1	0	0	1	1	1	0	0	0	0	0	0	1	19	0	0	0	0	0	0	0	0	0	1	0	0	0	0	0	0	0	0.549393414211439	0.818181818181818	0.583796664019063	0.607476635514019	0.727272727272727	0.898550724637681	0.807580174927114	1	0.087378640776699	0.03125	0	0.475	0.813953488372093	0.746710526315789	0.216494845360825	0.105263157894737	0.924528301886792	0.310112359550562	0.340909090909091	0	0.567708333333333	0.27906976744186	1	0.614583333333333
ENSG00000117016	RIMS3	1	0	0	1	1	0	0	0	0	0	0	0	4	18	0	0	0	0	0	0	0	1	0	1	0	0	0	1	1	0	0	0.128249566724437	0.545454545454545	0.956314535345512	0.401869158878505	0.454545454545455	0.947826086956522	0.555393586005831	0.833333333333333	0.0898058252427184	0.125	0	0.9625	0	0.881578947368421	0.793814432989691	0	0.735849056603774	0.304494382022472	0.602272727272727	0.259615384615385	0.78125	1	1	0.4375
ENSG00000117020	AKT3	1	1	1	1	1	0	1	0	1	0	0	0	10	23	0.888888888888889	0.823529411764706	1	0.56	0.4	0	1	1	1	1	1	1	0	1	1	1	1	1	1	0.985702938840349	1	1	0.915942028985507	0.921282798833819	1	0.696601941747573	0.90625	0.0672268907563025	1	0.490697674418605	1	1	0.251461988304094	1	0.898876404494382	0.988636363636364	0.990384615384615	0.765625	1	1	0.989583333333333
ENSG00000117036	ETV3	1	1	1	1	1	0	1	0	1	0	0	0	10	24	0.666666666666667	0.588235294117647	1	0.76	1	0.692307692307692	1	1	1	1	1	1	0	1	1	1	1	1	1	0.727561556791104	1	1	1	1	1	0.555825242718447	0.65625	0.252100840336134	1	0.797674418604651	1	1	0.380116959064327	1	1	1	1	0.989583333333333	1	1	1
ENSG00000117054	ACADM	1	1	1	1	1	0	1	0	1	0	0	0	11	24	0	0.647058823529412	1	1	0.6	0	1	1	1	1	1	1	1	1	1	1	1	1	1	1	1	1	1	1	1	1	1	1	1	1	1	1	1	1	1	1	1	1	1	1	1
ENSG00000117069	ST6GALNAC5	1	0	0	1	1	0	0	0	0	0	0	0	3	9	0	0	0	0	0	0	0	1	0	0	0	0	0	1	1	0	0	0.0121317157712305	0.363636363636364	0.500397140587768	0.369158878504673	0.0909090909090909	0.428985507246377	0.17201166180758	0	0.00242718446601942	0	0	0.965625	0	0.983552631578947	0.711340206185567	0	0.10377358490566	0.00337078651685393	0.170454545454545	0	0.296875	0.0465116279069767	0	0.3125
ENSG00000117090	SLAMF1	1	1	0	1	1	1	0	1	0	0	0	0	1	3	0.333333333333333	0.470588235294118	1	0.04	0	0	0	0	0	0	0	0	0	1	0	0	0	0.0779896013864818	0.181818181818182	0	0.0467289719626168	0	0.118840579710145	0.021865889212828	0	0.0194174757281553	0.15625	0	0.396875	0.0232558139534884	0.0263157894736842	0	0	0.0188679245283019	0.0101123595505618	0.625	1	0.0520833333333333	0	0	0.03125
ENSG00000117091	CD48	1	1	1	1	1	0	0	0	0	0	0	0	5	14	1	1	1	0.92	1	0.923076923076923	1	0	1	1	0	0	0	1	1	0	0	0.568457538994801	0.454545454545455	0.0190627482128674	0.327102803738318	0.272727272727273	0.385507246376812	0.139941690962099	0.5	0.0145631067961165	0.21875	0.092436974789916	1	0	0.118421052631579	0.0412371134020619	0.00584795321637427	0.39622641509434	0.0112359550561798	0.943181818181818	1	0.348958333333333	0.540697674418605	0.180722891566265	0.375
ENSG00000117115	PADI2	1	0	1	1	1	0	0	0	0	0	0	0	7	13	0	0	0.333333333333333	0.52	0.866666666666667	1	0	1	1	1	0	1	0	1	0	1	1	0.109185441941075	0.0909090909090909	0.997617156473392	0.570093457943925	0.363636363636364	0.472463768115942	0.0451895043731778	0.5	0.00242718446601942	0.5	0	0.9125	1	0.963815789473684	0	0.0175438596491228	0.254716981132075	0.562921348314607	0.863636363636364	1	0.140625	0.0697674418604651	0.036144578313253	0.15625
ENSG00000117118	SDHB	1	1	1	1	1	0	1	0	1	0	0	0	11	24	0.777777777777778	0.941176470588235	1	1	1	1	1	1	1	1	1	1	1	1	1	1	1	1	1	1	1	1	1	1	1	1	1	1	1	1	1	1	1	1	1	1	1	1	1	1	1
ENSG00000117122	MFAP2	1	0	0	1	1	0	0	0	1	0	0	0	5	20	0	0	0	0	0	0	1	0	1	0	0	0	0	1	1	0	1	0.967071057192374	1	0.00079428117553614	0.967289719626168	1	0.68695652173913	0.619533527696793	1	0.247572815533981	0.3125	0.00840336134453781	0.971875	0.027906976744186	0.996710526315789	1	0.660818713450292	0.990566037735849	0.973033707865169	0.636363636363636	0.0576923076923077	0.369791666666667	1	1	0.979166666666667
ENSG00000117133	RPF1	1	1	1	1	1	0	1	0	1	0	0	0	11	24	0.666666666666667	0.705882352941177	1	1	0.933333333333333	0.0769230769230769	1	1	1	1	1	1	1	1	1	1	1	1	1	0.996028594122319	1	1	1	1	1	0.992718446601942	1	0.991596638655462	1	1	1	1	1	1	1	1	1	1	1	1	1
ENSG00000117139	KDM5B	1	1	1	1	1	0	1	0	1	0	0	0	9	24	0.666666666666667	0.647058823529412	1	0.72	0.666666666666667	1	1	1	1	1	1	1	0	1	1	0	1	1	1	0.856235107227959	1	1	1	1	1	0.594660194174757	0.84375	0.495798319327731	1	0.504651162790698	1	1	0.982456140350877	1	1	1	1	1	1	1	1
ENSG00000117143	UAP1	1	1	1	1	1	0	1	0	1	0	0	0	11	24	0.666666666666667	0.647058823529412	1	0.68	0.666666666666667	0	1	1	1	1	1	1	1	1	1	1	1	1	1	0.988085782366958	1	1	1	1	1	0.995145631067961	1	1	1	1	1	1	1	1	1	1	1	1	1	1	1
ENSG00000117148	ACTL8	1	0	0	1	1	1	0	1	0	0	0	0	1	1	0	0	0	0	0	0	0	0	0	0	0	0	0	0	0	0	1	0	0	0	0	0	0	0	0	0	0	0	0	0	0	0.0412371134020619	0	0	0	0	0	0	1	0	0
ENSG00000117151	CTBS	1	1	1	1	1	0	1	0	1	0	0	0	10	22	0.222222222222222	0.470588235294118	1	0.92	1	1	1	1	1	1	1	1	1	1	1	0	1	1	1	0.253375694996029	1	1	0.965217391304348	0.892128279883382	1	0.138349514563107	0.78125	0.991596638655462	1	0.0255813953488372	1	0.979381443298969	0.871345029239766	1	0.965168539325843	1	1	0.979166666666667	0.622093023255814	1	1
ENSG00000117152	RGS4	1	0	0	1	1	0	0	0	0	0	0	0	4	8	0	0	0	0	0	0	0	1	0	1	0	0	0	1	1	0	0	0.232235701906412	0.0909090909090909	0.739475774424146	0.0280373831775701	0	0.376811594202899	0.450437317784257	0.666666666666667	0.140776699029126	0.09375	0.0336134453781513	0.08125	0	0.0296052631578947	0.206185567010309	0.0409356725146199	0.330188679245283	0.148314606741573	0.159090909090909	0.0384615384615385	0.369791666666667	0.063953488372093	0.120481927710843	0.0833333333333333
ENSG00000117153	KLHL12	1	1	1	1	1	0	1	0	1	0	0	0	11	24	0.222222222222222	0.647058823529412	1	0.96	0.6	0.461538461538462	1	1	1	1	1	1	1	1	1	1	1	1	1	0.994440031771247	1	1	1	1	1	0.956310679611651	1	0.991596638655462	1	1	1	1	1	1	1	1	1	1	1	1	1
ENSG00000117154	IGSF21	1	0	0	1	1	1	0	0	0	0	0	0	1	13	0	0	0	0	0	0	0	1	0	0	0	0	0	0	0	0	0	0.440207972270364	0.545454545454545	0.988085782366958	0.565420560747664	0.545454545454545	0.0753623188405797	0.0349854227405248	0.5	0	0.1875	0	0.425	0	0.986842105263158	0.0618556701030928	0	0.69811320754717	0.050561797752809	0	1	0.0260416666666667	0.331395348837209	0.228915662650602	0.28125
ENSG00000117155	SSX2IP	1	0	0	1	1	0	0	0	1	0	0	0	8	20	0	0	0	0.12	0.266666666666667	0	0	1	0	1	1	1	1	1	1	0	1	0.0831889081455806	0.909090909090909	0.887212073073868	0.247663551401869	0.818181818181818	0.834782608695652	0.798833819241982	1	0.407766990291262	0.6875	0.403361344537815	0.53125	0.141860465116279	0.819078947368421	0.0721649484536082	0.00584795321637427	0.981132075471698	0.68876404494382	0.954545454545455	0.817307692307692	0.359375	1	0.963855421686747	0.833333333333333
ENSG00000117174	ZNHIT6	1	1	0	1	1	0	1	0	1	0	0	0	11	24	0	0.529411764705882	0	0.28	0	0	1	1	1	1	1	1	1	1	1	1	1	1	1	0.957108816521048	1	1	0.971014492753623	1	1	0.432038834951456	0.65625	0.210084033613445	0.996875	0.586046511627907	1	1	0.426900584795322	1	1	0.931818181818182	1	0.875	1	1	1
ENSG00000117215	PLA2G2D	1	0	0	0	1	0	0	1	0	0	0	0	0	2	0	0	0	0	0	0	0	0	0	0	0	0	0	0	0	0	0	0	0	0	0	0	0.00869565217391304	0	0	0	0	0	0.028125	0	0	0	0	0.00943396226415094	0	0.340909090909091	0.759615384615385	0.0104166666666667	0	0	0
ENSG00000117222	RBBP5	1	1	1	1	1	0	1	0	1	0	0	0	11	24	0.111111111111111	0.352941176470588	1	0.64	0.4	0.307692307692308	1	1	1	1	1	1	1	1	1	1	1	1	1	0.868943606036537	1	1	0.997101449275362	0.998542274052478	1	0.669902912621359	0.90625	0.873949579831933	0.99375	0.937209302325581	1	1	0.941520467836257	1	1	1	1	1	1	1	1
ENSG00000117226	GBP3	1	1	1	1	1	0	1	0	1	0	0	0	10	23	0.111111111111111	0.647058823529412	1	0.76	0.8	0.230769230769231	1	1	1	1	1	1	1	1	1	0	1	0.980935875216638	1	0.305798252581414	0.981308411214953	1	0.976811594202899	0.972303206997085	1	0.5	0.9375	0.739495798319328	1	0.0465116279069767	1	1	0.403508771929825	0.990566037735849	0.891011235955056	0.988636363636364	1	0.9375	0.313953488372093	1	1
ENSG00000117228	GBP1	1	1	1	1	1	0	1	0	1	0	0	0	11	23	0.222222222222222	0.764705882352941	1	0.84	1	0.769230769230769	1	1	1	1	1	1	1	1	1	1	1	1	1	0.326449563145353	0.995327102803738	1	0.985507246376812	0.992711370262391	1	0.558252427184466	0.9375	0.983193277310924	1	0.341860465116279	1	1	0.12280701754386	0.990566037735849	0.992134831460674	1	1	0.90625	0.523255813953488	1	1
ENSG00000117245	KIF17	1	0	0	1	1	0	0	0	0	0	0	0	4	9	0	0	0	0	0	0	1	1	0	0	0	0	0	1	0	0	1	0.779896013864818	0	0.559173947577442	0.574766355140187	0.545454545454545	0.0550724637681159	0.0379008746355685	0.333333333333333	0.0145631067961165	0.15625	0.00840336134453781	0.88125	0	0.0657894736842105	0	0	0.10377358490566	0.00112359550561798	0.0113636363636364	1	0.0104166666666667	1	0.457831325301205	0.166666666666667
ENSG00000117262	GPR89A	1	1	1	0	1	0	0	0	1	0	0	0	0	24	0.666666666666667	0.647058823529412	1	0.68	0.466666666666667	0	0	0	0	0	0	0	0	0	0	0	0	1	1	0.825258141382049	1	1	0.994202898550725	1	1	0.58252427184466	0.9375	0.991596638655462	1	0.825581395348837	1	1	0.994152046783626	1	1	1	1	1	1	1	1
ENSG00000117266	CDK18	1	0	0	1	1	0	0	0	1	0	0	0	7	23	0	0	0	0.4	0	0	0	1	0	1	1	1	0	1	1	0	1	0.603119584055459	0.727272727272727	0.994440031771247	0.789719626168224	1	0.985507246376812	0.902332361516035	1	1	1	0.823529411764706	1	0.151162790697674	0.983552631578947	1	1	0.990566037735849	0.403370786516854	1	1	0.994791666666667	0.796511627906977	1	0.979166666666667
ENSG00000117281	CD160	1	0	0	0	1	0	0	1	0	0	0	0	0	1	0	0.117647058823529	0	0	0.0666666666666667	0	0	0	0	0	0	0	0	0	0	0	0	0	0	0.00238284352660842	0	0	0	0	0	0	0	0	0.028125	0	0	0	0	0	0.00337078651685393	0.0681818181818182	0.711538461538462	0	0	0.0120481927710843	0
ENSG00000117298	ECE1	1	1	1	1	1	0	1	0	1	0	0	0	11	24	0.666666666666667	0.764705882352941	1	0.52	0.866666666666667	1	1	1	1	1	1	1	1	1	1	1	1	1	1	0.988085782366958	1	1	1	1	1	1	1	1	1	1	1	1	1	1	1	1	1	1	1	1	1
ENSG00000117305	HMGCL	1	1	1	1	1	0	1	0	1	0	0	0	11	24	0	0.647058823529412	1	1	0.4	0	1	1	1	1	1	1	1	1	1	1	1	1	1	0.962668784749801	1	1	1	1	1	0.975728155339806	0.96875	1	1	1	1	1	1	1	1	1	1	1	1	1	1
ENSG00000117308	GALE	1	0	1	1	1	0	0	0	1	0	0	0	7	23	0	0	1	1	0.533333333333333	0	1	1	0	0	0	1	1	1	1	0	1	0.977469670710572	1	0.850675138999206	0.990654205607477	1	0.878260869565217	0.897959183673469	1	0.201456310679612	0.96875	1	1	0.0511627906976744	1	0.969072164948454	0.812865497076023	1	0.995505617977528	1	1	0.96875	1	1	1
ENSG00000117318	ID3	1	1	1	1	1	0	1	0	1	0	0	0	11	24	0.666666666666667	0.176470588235294	0.666666666666667	0.64	0.666666666666667	0	1	1	1	1	1	1	1	1	1	1	1	1	1	0.995234312946783	1	1	1	1	1	1	1	0.991596638655462	1	1	1	1	1	1	1	1	1	1	1	1	1
ENSG00000117322	CR2	1	0	0	0	1	0	0	1	0	0	0	0	0	2	0.222222222222222	0	0	0	0	0	0	0	0	0	0	0	0	0	0	0	0	0.00346620450606586	0	0	0	0	0.0492753623188406	0.00583090379008746	0	0	0.09375	0	0.015625	0	0.00328947368421053	0	0	0.00943396226415094	0	0.590909090909091	0.990384615384615	0.015625	0	0	0
ENSG00000117335	CD46	1	1	1	1	1	0	1	0	1	0	0	0	11	24	0.777777777777778	0.823529411764706	1	1	1	1	1	1	1	1	1	1	1	1	1	1	1	1	1	0.997617156473392	1	1	1	1	1	1	1	1	1	1	1	1	1	1	1	1	1	1	1	1	1
ENSG00000117360	PRPF3	1	1	1	1	1	0	1	0	1	0	0	0	11	24	0.777777777777778	0.705882352941177	1	0.96	1	1	1	1	1	1	1	1	1	1	1	1	1	1	1	0.98967434471803	1	1	1	1	1	0.992718446601942	1	1	1	1	1	1	1	1	1	1	1	1	1	1	1
ENSG00000117362	APH1A	1	1	1	1	1	0	1	0	1	0	0	0	11	24	1	1	1	1	1	1	1	1	1	1	1	1	1	1	1	1	1	1	1	1	1	1	1	1	1	1	1	1	1	1	1	1	1	1	1	1	1	1	1	1	1
ENSG00000117394	SLC2A1	1	1	1	1	1	0	1	0	1	0	0	0	9	24	0.888888888888889	0.705882352941177	1	0.2	0.466666666666667	0.230769230769231	1	1	1	1	1	1	0	1	1	0	1	0.986135181975737	1	1	0.995327102803738	1	0.997101449275362	0.998542274052478	1	0.932038834951456	1	0.218487394957983	1	0.316279069767442	1	1	0.298245614035088	1	1	1	1	0.973958333333333	1	1	1
ENSG00000117395	EBNA1BP2	1	1	1	1	1	0	1	0	1	0	0	0	11	24	0.222222222222222	0.647058823529412	1	1	0.533333333333333	0	1	1	1	1	1	1	1	1	1	1	1	1	1	0.993645750595711	1	1	1	1	1	0.975728155339806	1	1	1	1	1	1	1	1	1	1	1	1	1	1	1
ENSG00000117399	CDC20	1	0	0	1	1	1	0	0	0	0	0	0	2	14	0	0	0	0.04	0	0	0	0	0	0	0	1	0	0	0	0	1	0.23050259965338	0.272727272727273	0.0206513105639396	0.205607476635514	0.181818181818182	0.428985507246377	0.431486880466472	0	0.0194174757281553	0.34375	0.0672268907563025	0.39375	0	0.223684210526316	0.0515463917525773	0.0233918128654971	0.0754716981132075	0.853932584269663	0.875	0.961538461538462	0.421875	1	0.0240963855421687	0.677083333333333
ENSG00000117400	MPL	1	0	0	0	0	0	0	0	0	1	0	0	0	0	0	0	0	0	0	0	0	0	0	0	0	0	0	0	0	0	0	0	0	0	0	0	0	0	0	0	0	0	0.01875	0	0	0	0	0	0	0	0	0	0	0	0
ENSG00000117407	ARTN	1	0	0	0	1	0	0	0	0	0	0	0	0	9	0	0	0	0	0	0	0	0	0	0	0	0	0	0	0	0	0	0.0935875216637782	0.181818181818182	0.157267672756156	0.121495327102804	0.636363636363636	0.139130434782609	0.227405247813411	0.5	0.0242718446601942	0.15625	0	0.21875	0.00465116279069767	0.355263157894737	0.103092783505155	0	0.952830188679245	0.00561797752808989	0.0568181818181818	0	0.0729166666666667	0.523255813953488	0.337349397590361	0.604166666666667
ENSG00000117408	IPO13	1	0	1	1	1	0	1	0	1	0	0	0	11	24	0	0.0588235294117647	1	0.76	0	0	1	1	1	1	1	1	1	1	1	1	1	1	1	0.999205718824464	1	1	1	1	1	0.995145631067961	1	0.991596638655462	1	1	1	1	0.988304093567251	1	1	1	1	1	1	1	1
ENSG00000117410	ATP6V0B	1	1	1	1	1	0	1	0	1	0	0	0	11	24	1	0.941176470588235	1	1	1	1	1	1	1	1	1	1	1	1	1	1	1	1	1	1	1	1	1	1	1	1	1	1	1	1	1	1	1	1	1	1	1	1	1	1	1
ENSG00000117411	B4GALT2	1	0	0	1	1	0	1	0	1	0	0	0	11	24	0	0	0.166666666666667	0.36	0	0	1	1	1	1	1	1	1	1	1	1	1	1	1	1	1	1	1	1	1	0.997572815533981	1	1	1	1	1	1	1	1	1	1	1	1	1	1	1
ENSG00000117419	ERI3	1	1	1	1	1	0	1	0	1	0	0	0	11	24	0.222222222222222	0.647058823529412	1	0.84	0.6	0	1	1	1	1	1	1	1	1	1	1	1	1	1	1	1	1	1	1	1	0.997572815533981	1	1	1	1	1	1	1	1	1	1	1	1	1	1	1
ENSG00000117425	PTCH2	1	0	0	1	1	1	0	0	0	0	0	0	2	18	0	0	0	0	0	0	0	0	0	0	0	0	0	0	1	0	1	0.422876949740035	0.909090909090909	0.7736298649722	0.672897196261682	0.818181818181818	0.620289855072464	0.511661807580175	1	0.00242718446601942	0.125	0	0.128125	0.0604651162790698	1	1	0	0.924528301886792	0.38314606741573	0.318181818181818	0.759615384615385	0.296875	1	1	0.697916666666667
ENSG00000117448	AKR1A1	1	1	1	1	1	0	1	0	1	0	0	0	11	24	0.666666666666667	0.705882352941177	1	1	1	0	1	1	1	1	1	1	1	1	1	1	1	1	1	0.997617156473392	1	1	1	1	1	0.992718446601942	1	1	1	1	1	1	1	1	1	1	1	1	1	1	1
ENSG00000117450	PRDX1	1	1	1	1	1	0	1	0	1	0	0	0	11	24	0.777777777777778	1	1	1	1	0	1	1	1	1	1	1	1	1	1	1	1	1	1	1	1	1	1	1	1	1	1	1	1	1	1	1	1	1	1	1	1	1	1	1	1
ENSG00000117461	PIK3R3	1	0	0	1	1	0	1	0	1	0	0	0	10	23	0	0	0	0	0	0	1	1	1	1	1	1	0	1	1	1	1	1	1	0.924543288324067	1	0.909090909090909	0.965217391304348	0.918367346938776	1	0.983009708737864	0.875	0.0252100840336134	1	0.911627906976744	1	0.711340206185567	0.309941520467836	1	0.574157303370787	0.988636363636364	1	0.96875	1	1	0.895833333333333
ENSG00000117472	TSPAN1	1	0	0	1	1	0	0	0	0	0	0	0	5	18	0	0	0	0	0	0	0	0	0	1	0	1	0	1	1	0	1	0.289428076256499	1	0.215250198570294	0.654205607476635	1	0.643478260869565	0.233236151603499	1	0.00485436893203883	1	0.512605042016807	0.95625	0.0116279069767442	0.723684210526316	0.0309278350515464	0.198830409356725	1	0.425842696629213	0.977272727272727	0.0673076923076923	0.817708333333333	1	0.192771084337349	0.895833333333333
ENSG00000117475	BLZF1	1	1	1	1	1	0	1	0	1	0	0	0	11	24	0.222222222222222	0.647058823529412	0.666666666666667	0.76	0.666666666666667	0.538461538461538	1	1	1	1	1	1	1	1	1	1	1	1	1	0.89912629070691	1	1	1	1	1	0.866504854368932	0.96875	0.747899159663866	1	0.906976744186046	1	1	0.818713450292398	1	0.998876404494382	1	1	0.994791666666667	1	1	1
ENSG00000117477	CCDC181	1	0	0	1	1	0	0	0	0	0	0	0	5	11	0	0	0	0	0	0	0	1	0	0	0	1	0	1	1	0	1	0	0.0909090909090909	0.883240667196187	0.0233644859813084	0.636363636363636	0.0144927536231884	0.0379008746355685	0.5	0.00728155339805825	0.46875	0	0.2125	0	0.404605263157895	0.989690721649485	0.257309941520468	0.537735849056604	0.00561797752808989	0.0113636363636364	0	0.130208333333333	1	0.530120481927711	0.125
ENSG00000117479	SLC19A2	1	0	0	1	1	0	1	0	1	0	0	0	11	24	0	0	0	0.2	0.266666666666667	0	1	1	1	1	1	1	1	1	1	1	1	1	1	0.694996028594122	1	1	0.997101449275362	1	1	0.978155339805825	0.90625	1	1	1	1	1	1	1	1	1	0.807692307692308	1	1	1	1
ENSG00000117480	FAAH	1	0	0	1	1	0	1	0	1	0	0	0	10	24	0	0	0	0.24	0.133333333333333	0	1	1	1	1	0	1	1	1	1	1	1	0.998266897746967	1	0.996028594122319	1	1	1	1	1	0.468446601941748	1	1	1	0.948837209302326	1	1	1	1	0.782022471910112	1	1	1	1	1	1
ENSG00000117481	NSUN4	1	0	1	1	1	0	1	0	1	0	0	0	11	24	0.333333333333333	0.117647058823529	1	0.6	0.666666666666667	0.0769230769230769	1	1	1	1	1	1	1	1	1	1	1	1	1	0.454328832406672	1	1	0.947826086956522	0.994169096209913	1	0.274271844660194	0.75	0.252100840336134	1	0.632558139534884	1	1	0.403508771929825	1	1	0.920454545454545	1	0.885416666666667	1	1	1
ENSG00000117500	TMED5	1	1	1	1	1	0	1	0	1	0	0	0	11	24	0.666666666666667	0.647058823529412	1	1	1	0.923076923076923	1	1	1	1	1	1	1	1	1	1	1	1	1	0.907863383637808	1	1	1	1	1	0.91504854368932	1	0.991596638655462	1	1	1	1	0.982456140350877	1	0.98314606741573	1	1	1	1	1	1
ENSG00000117501	MROH9	1	0	0	0	1	0	0	1	0	0	0	0	0	1	0	0	0	0	0	0	0	0	0	0	0	0	0	0	0	0	0	0	0	0	0	0	0	0	0	0	0	0	0.0375	0	0	0	0	0	0	0	0	0	0.563953488372093	0	0
ENSG00000117505	DR1	1	1	1	1	1	0	1	0	1	0	0	0	11	24	0.666666666666667	0.647058823529412	1	1	1	1	1	1	1	1	1	1	1	1	1	1	1	1	1	0.841938046068308	1	1	1	1	1	0.837378640776699	0.875	0.80672268907563	1	0.993023255813953	1	1	0.777777777777778	1	1	1	1	1	1	1	1
ENSG00000117507	FMO6P	1	0	0	0	1	0	0	1	0	0	0	0	0	1	0	0	0	0	0	0	0	0	0	0	0	0	0	0	0	0	0	0	0	0	0	0.181818181818182	0	0	0	0	0	0	0.009375	0	0	0	0	0	0.00786516853932584	0	0	0.302083333333333	0	0	0
ENSG00000117519	CNN3	1	0	0	1	1	0	1	0	1	0	0	0	11	24	0	0	0	0	0	0	1	1	1	1	1	1	1	1	1	1	1	1	1	1	1	1	1	1	1	1	1	1	1	0.997674418604651	1	1	1	1	1	1	1	1	1	1	1
ENSG00000117523	PRRC2C	1	1	1	1	1	0	1	0	1	0	0	0	11	24	0.777777777777778	0.941176470588235	1	1	1	1	1	1	1	1	1	1	1	1	1	1	1	1	1	0.998411437648928	1	1	1	1	1	0.985436893203884	1	1	1	1	1	1	1	1	1	1	1	1	1	1	1
ENSG00000117525	F3	1	0	1	1	1	0	1	0	1	0	0	0	10	24	0	0	0.5	0.48	0.333333333333333	0	1	1	1	1	1	1	0	1	1	1	1	1	1	0.984114376489277	1	1	1	0.998542274052478	1	0.980582524271845	0.9375	0.302521008403361	1	0.676744186046512	1	1	0.994152046783626	1	1	1	0.903846153846154	1	1	1	1
ENSG00000117528	ABCD3	1	1	1	1	1	0	1	0	1	0	0	0	11	24	0	0.647058823529412	1	1	0.733333333333333	0	1	1	1	1	1	1	1	1	1	1	1	1	1	0.983320095313741	1	1	1	1	1	0.944174757281553	0.9375	1	1	0.995348837209302	1	1	1	1	1	1	1	1	1	1	1
ENSG00000117533	VAMP4	1	1	1	1	1	0	1	0	1	0	0	0	11	24	0	0.588235294117647	0.666666666666667	0.6	0.533333333333333	0	1	1	1	1	1	1	1	1	1	1	1	1	1	0.991262907069102	1	1	1	1	1	0.827669902912621	0.90625	0.92436974789916	1	0.941860465116279	1	1	0.988304093567251	1	1	1	1	1	1	1	1
ENSG00000117543	DPH5	1	1	1	1	1	0	1	0	1	0	0	0	11	24	0.666666666666667	0.705882352941177	0.833333333333333	0.68	0.533333333333333	0	1	1	1	1	1	1	1	1	1	1	1	0.994800693240901	1	0.85385226370135	0.995327102803738	1	0.997101449275362	0.995626822157434	1	0.864077669902913	0.71875	0.747899159663866	0.98125	0.986046511627907	1	1	0.982456140350877	1	0.997752808988764	0.920454545454545	1	0.979166666666667	1	1	1
ENSG00000117560	FASLG	1	0	0	1	1	1	0	1	0	0	0	0	1	2	0	0	0	0	0	0	0	0	0	0	0	0	0	1	0	0	0	0	0	0	0	0	0	0.00145772594752187	0	0	0	0	0.2125	0	0	0	0	0.00943396226415094	0	0.0909090909090909	0.855769230769231	0.015625	0	0	0.0104166666666667
ENSG00000117569	PTBP2	1	1	1	1	1	0	1	0	1	0	0	0	9	21	0.666666666666667	0.647058823529412	1	0.44	0.6	0	1	1	1	1	0	1	0	1	1	1	1	0.960138648180243	1	0.846703733121525	1	0.909090909090909	0.811594202898551	0.793002915451895	1	0.0533980582524272	0.3125	0.00840336134453781	0.975	0.318604651162791	1	0.989690721649485	0.0292397660818713	0.981132075471698	0.812359550561798	0.829545454545455	0.990384615384615	0.479166666666667	1	1	0.958333333333333
ENSG00000117586	TNFSF4	1	0	0	1	1	0	0	0	0	0	0	0	3	6	0	0	0	0.04	0.0666666666666667	0	0	0	0	0	0	0	0	1	1	0	1	0.0155979202772964	0	0.108022239872915	0.00467289719626168	0	0.0202898550724638	0.297376093294461	0	0	0	0	0.221875	0	0.0263157894736842	0.0824742268041237	0	0.273584905660377	0.244943820224719	0.0454545454545455	0.307692307692308	0.046875	0.936046511627907	0.132530120481928	0.145833333333333
ENSG00000117592	PRDX6	1	1	1	1	1	0	1	0	1	0	0	0	11	24	0.666666666666667	0.647058823529412	1	1	1	0.769230769230769	1	1	1	1	1	1	1	1	1	1	1	1	1	1	1	1	1	1	1	1	1	1	1	1	1	1	1	1	1	1	1	1	1	1	1
ENSG00000117593	DARS2	1	0	1	1	1	0	1	0	1	0	0	0	11	24	0	0	1	0.88	0	0	1	1	1	1	1	1	1	1	1	1	1	1	1	0.540111199364575	1	1	0.994202898550725	0.978134110787172	1	0.783980582524272	0.90625	0.789915966386555	0.99375	0.779069767441861	1	1	0.859649122807018	0.990566037735849	0.974157303370787	1	1	1	1	1	1
ENSG00000117594	HSD11B1	1	0	1	1	1	0	1	0	1	0	0	0	10	23	0	0	1	0.8	0	0	1	1	1	1	1	1	1	1	1	0	1	0.984402079722704	0.818181818181818	0.617950754567117	0.94392523364486	0.727272727272727	0.556521739130435	0.642857142857143	1	0.473300970873786	0.53125	1	1	0.4	0.986842105263158	1	0.0467836257309941	0.981132075471698	0.996629213483146	0.636363636363636	0.875	0.71875	0.953488372093023	0.578313253012048	0.84375
ENSG00000117595	IRF6	1	0	0	1	1	0	0	0	1	0	0	0	8	20	0	0	0	0	0	0	0	0	1	1	1	1	1	1	1	0	1	0.133448873483536	0.727272727272727	0.214455917394758	0.682242990654206	0.363636363636364	0.460869565217391	0.466472303206997	0.666666666666667	0.905339805825243	1	0.991596638655462	0.996875	0	0.0789473684210526	0.371134020618557	1	1	0.686516853932584	0.920454545454545	0.413461538461538	0.776041666666667	0.970930232558139	0.156626506024096	0.864583333333333
ENSG00000117597	DIEXF	1	0	0	1	1	0	0	0	1	0	0	0	7	21	0	0.294117647058824	0	0	0	0	1	1	1	0	0	1	1	0	1	0	1	0.934142114384749	1	0.311358220810167	0.939252336448598	1	0.794202898550725	0.829446064139942	1	0.0194174757281553	0.40625	0.319327731092437	0.634375	0.118604651162791	1	1	0.140350877192982	0.773584905660377	0.998876404494382	0.727272727272727	0.990384615384615	0.505208333333333	0.5	0.987951807228916	0.96875
ENSG00000117601	SERPINC1	1	0	0	1	1	1	0	1	0	0	0	0	1	1	0	0	0	0	0	0	0	0	0	0	0	0	1	0	0	0	0	0.00519930675909879	0	0.00238284352660842	0.00467289719626168	0	0.00579710144927536	0.00145772594752187	0	0.00242718446601942	0.0625	1	0.015625	0.00697674418604651	0	0	0	0	0.00112359550561798	0	0	0	0.0116279069767442	0	0
ENSG00000117602	RCAN3	1	1	1	1	1	0	0	0	1	0	0	0	8	20	0.111111111111111	0.882352941176471	1	0.68	0.4	0	1	1	1	1	0	1	0	1	1	0	1	0.651646447140381	0.545454545454545	0.409849086576648	0.831775700934579	0.545454545454545	0.947826086956522	0.928571428571429	1	0.0266990291262136	0.5625	0	1	0.00232558139534884	1	0.0103092783505155	0.953216374269006	0.990566037735849	0.957303370786517	0.954545454545455	1	0.989583333333333	0.296511627906977	0.506024096385542	0.864583333333333
ENSG00000117614	SYF2	1	1	1	1	1	0	1	0	1	0	0	0	11	24	0.888888888888889	1	1	1	1	1	1	1	1	1	1	1	1	1	1	1	1	1	1	1	1	1	1	1	1	0.987864077669903	1	0.991596638655462	1	1	1	1	1	1	1	1	1	1	1	1	1
ENSG00000117620	SLC35A3	1	1	1	1	1	0	1	0	1	0	0	0	11	24	0	0.529411764705882	0.5	0.68	0.533333333333333	0	1	1	1	1	1	1	1	1	1	1	1	0.998266897746967	1	0.584590945194599	1	1	0.994202898550725	1	1	0.296116504854369	0.78125	0.991596638655462	1	0.337209302325581	1	1	0.912280701754386	1	0.993258426966292	1	0.990384615384615	1	0.953488372093023	1	1
ENSG00000117625	RCOR3	1	1	1	1	1	0	1	0	1	0	0	0	10	24	0.666666666666667	0.647058823529412	1	0.64	1	1	1	1	1	1	1	1	0	1	1	1	1	1	1	0.97537728355838	1	1	1	1	1	0.968446601941748	0.96875	0.991596638655462	1	1	1	1	1	1	1	1	1	1	1	1	1
ENSG00000117632	STMN1	1	1	1	1	1	0	1	0	1	0	0	0	10	23	0.111111111111111	0.588235294117647	0.166666666666667	0.96	0.2	0	1	1	1	1	1	1	0	1	1	1	1	1	1	1	1	1	1	1	1	0.706310679611651	0.96875	0.159663865546218	1	0.511627906976744	1	1	0.514619883040936	1	1	1	1	1	1	1	1
ENSG00000117640	MTFR1L	1	1	1	1	1	0	1	0	1	0	0	0	11	24	0	0.647058823529412	1	1	1	0	1	1	1	1	1	1	1	1	1	1	1	1	1	1	1	1	1	1	1	1	1	1	1	1	1	1	1	1	1	1	1	1	1	1	1
ENSG00000117643	MAN1C1	1	1	0	1	1	0	1	0	1	0	0	0	10	22	0	0.529411764705882	1	0	0	0	1	1	1	1	1	1	1	1	1	0	1	0.979202772963605	1	0.772835583796664	0.864485981308411	1	0.727536231884058	0.704081632653061	1	0.41504854368932	0.9375	0.80672268907563	0.99375	0.027906976744186	0.993421052631579	1	0.0116959064327485	1	0.648314606741573	0.590909090909091	1	0.552083333333333	0.441860465116279	1	0.916666666666667
ENSG00000117650	NEK2	1	0	0	1	1	1	0	0	0	0	0	0	1	7	0	0	0	0	0	0	0	0	0	0	0	0	0	0	0	0	1	0.0138648180242634	0	0.0039714058776807	0.00467289719626168	0.0909090909090909	0.202898550724638	0.338192419825073	0	0.00242718446601942	0.0625	0.00840336134453781	0.071875	0	0.00986842105263158	0.0103092783505155	0	0.0283018867924528	0.28876404494382	0.363636363636364	0.269230769230769	0.125	1	0.0120481927710843	0.333333333333333
ENSG00000117676	RPS6KA1	1	1	1	1	1	0	0	0	1	0	0	0	8	22	0.666666666666667	0.941176470588235	1	1	1	1	1	1	1	1	0	1	0	1	1	0	1	0.984402079722704	0.727272727272727	0.806989674344718	0.97196261682243	1	0.823188405797101	0.826530612244898	1	0.109223300970874	1	0.840336134453782	1	0.0418604651162791	1	0.402061855670103	1	0.990566037735849	0.751685393258427	1	1	0.963541666666667	1	0.927710843373494	0.958333333333333
ENSG00000117682	DHDDS	1	1	1	1	1	0	1	0	1	0	0	0	11	24	0.444444444444444	0.588235294117647	1	1	0.666666666666667	0	1	1	1	1	1	1	1	1	1	1	1	1	1	0.941223193010326	1	1	1	1	1	0.924757281553398	0.96875	0.983193277310924	1	0.923255813953488	1	1	1	1	1	1	1	1	1	1	1
ENSG00000117691	NENF	1	1	1	1	1	0	1	0	1	0	0	0	11	24	0.555555555555556	0.647058823529412	1	1	0.4	0	1	1	1	1	1	1	1	1	1	1	1	1	1	1	1	1	1	1	1	1	1	1	1	1	1	1	1	1	1	1	1	1	1	1	1
ENSG00000117697	NSL1	1	1	1	1	1	0	1	0	1	0	0	0	11	24	0.222222222222222	0.647058823529412	1	1	0.8	0.384615384615385	1	1	1	1	1	1	1	1	1	1	1	1	1	0.977760127084988	1	1	0.982608695652174	0.979591836734694	1	0.762135922330097	0.78125	0.92436974789916	0.99375	0.813953488372093	1	1	0.298245614035088	1	0.951685393258427	1	1	0.921875	1	1	0.989583333333333
ENSG00000117707	PROX1	1	0	0	1	1	0	0	0	0	0	0	0	6	14	0	0	0	0	0	0	0	1	0	0	1	1	1	0	1	0	1	0.24263431542461	0.272727272727273	0.471008737092931	0.392523364485981	0.181818181818182	0.188405797101449	0.032069970845481	0.166666666666667	0.783980582524272	0.21875	1	0.2375	0.253488372093023	0.00328947368421053	0.896907216494845	0.953216374269006	0.0283018867924528	0.0303370786516854	0.329545454545455	0.980769230769231	0.0260416666666667	0.88953488372093	0.0843373493975904	0.15625
ENSG00000117713	ARID1A	1	1	1	1	1	0	1	0	1	0	0	0	11	24	0.666666666666667	0.647058823529412	1	0.36	0.933333333333333	1	1	1	1	1	1	1	1	1	1	1	1	1	1	0.983320095313741	1	1	1	1	1	0.970873786407767	1	1	1	1	1	1	1	1	1	1	1	1	1	1	1
ENSG00000117724	CENPF	1	0	0	1	1	1	0	0	0	0	0	0	1	7	0	0	0	0.08	0.0666666666666667	0	0	0	0	0	0	0	0	0	0	0	1	0.0155979202772964	0.0909090909090909	0.00158856235107228	0.0186915887850467	0.0909090909090909	0.2	0.379008746355685	0	0.00242718446601942	0.03125	0.00840336134453781	0.075	0	0	0.0103092783505155	0	0.00943396226415094	0.38314606741573	0.420454545454545	0.307692307692308	0.125	1	0	0.375
ENSG00000117748	RPA2	1	1	1	1	1	0	1	0	1	0	0	0	11	24	0.555555555555556	0.823529411764706	1	1	0.8	0.615384615384615	1	1	1	1	1	1	1	1	1	1	1	1	1	1	1	1	1	1	1	0.987864077669903	1	1	1	1	1	1	1	1	1	1	1	1	1	1	1
ENSG00000117751	PPP1R8	1	1	1	1	1	0	1	0	1	0	0	0	11	24	0.444444444444444	0.647058823529412	1	0.96	0.533333333333333	0	1	1	1	1	1	1	1	1	1	1	1	1	1	0.998411437648928	1	1	1	1	1	0.966019417475728	1	0.991596638655462	1	1	1	1	1	1	1	1	1	1	1	1	1
ENSG00000117758	STX12	1	1	1	1	1	0	1	0	1	0	0	0	11	24	0.666666666666667	0.647058823529412	1	1	1	1	1	1	1	1	1	1	1	1	1	1	1	1	1	1	1	1	1	1	1	0.987864077669903	1	0.991596638655462	1	1	1	1	1	1	1	1	1	1	1	1	1
ENSG00000117791	2002-03-01	1	0	0	1	1	0	1	0	1	0	0	0	11	24	0	0	0	0.12	0	0	1	1	1	1	1	1	1	1	1	1	1	1	1	0.908657664813344	1	1	1	1	1	0.992718446601942	1	1	1	0.993023255813953	1	1	1	1	0.914606741573034	1	1	1	1	1	0.979166666666667
ENSG00000117834	SLC5A9	1	0	0	1	1	1	0	0	0	0	0	0	1	9	0	0	0	0	0	0	0	0	0	0	0	0	0	1	0	0	0	0.00173310225303293	0	0	0.00467289719626168	0	0.173913043478261	0.0116618075801749	0.333333333333333	0	0.625	0.80672268907563	0.803125	0	0.391447368421053	0	0.666666666666667	0.00943396226415094	0.387640449438202	0.920454545454545	0.00961538461538462	0.145833333333333	0.837209302325581	0	0.0625
ENSG00000117859	OSBPL9	1	1	1	1	1	0	1	0	1	0	0	0	11	24	0.666666666666667	0.647058823529412	1	1	1	1	1	1	1	1	1	1	1	1	1	1	1	1	1	0.995234312946783	1	1	1	1	1	0.992718446601942	1	1	1	1	1	1	1	1	1	1	1	1	1	1	1
ENSG00000117862	TXNDC12	1	1	1	1	1	0	1	0	1	0	0	0	11	24	0.444444444444444	0.647058823529412	1	1	1	1	1	1	1	1	1	1	1	1	1	1	1	1	1	0.996822875297855	1	1	1	1	1	0.975728155339806	1	0.991596638655462	1	1	1	1	1	1	1	1	1	1	1	1	1
ENSG00000117868	ESYT2	7	1	1	1	1	0	1	0	1	0	0	0	11	24	0.666666666666667	1	1	1	1	0.461538461538462	1	1	1	1	1	1	1	1	1	1	1	1	1	0.995234312946783	1	1	1	1	1	1	1	0.991596638655462	1	1	1	1	1	1	1	1	1	1	1	1	1
ENSG00000117877	CD3EAP	19	0	0	1	1	1	0	0	0	0	0	0	1	9	0	0	0	0.08	0	0	0	0	0	0	0	0	0	0	1	0	0	0.102253032928943	0.0909090909090909	0.3208895949166	0.158878504672897	0.181818181818182	0.0927536231884058	0.255102040816327	0.5	0.0436893203883495	0.03125	0.0420168067226891	0.20625	0.193023255813953	0.177631578947368	0.45360824742268	0	0.179245283018868	0.506741573033708	0.0227272727272727	0.0769230769230769	0.046875	0.215116279069767	0.253012048192771	0.229166666666667
ENSG00000117899	MESDC2	15	1	1	1	1	0	1	0	1	0	0	0	11	24	0	0.647058823529412	1	1	0.6	0	1	1	1	1	1	1	1	1	1	1	1	1	1	0.968228752978554	1	1	1	1	1	0.929611650485437	1	0.991596638655462	1	0.613953488372093	1	1	1	1	1	1	1	1	1	1	1
ENSG00000117906	RCN2	15	1	1	1	1	0	1	0	1	0	0	0	11	24	0.666666666666667	0.647058823529412	1	0.92	0.333333333333333	0	1	1	1	1	1	1	1	1	1	1	1	1	1	1	1	1	1	1	1	0.987864077669903	1	0.974789915966387	1	1	1	1	1	1	1	1	1	1	1	1	1
ENSG00000117971	CHRNB4	15	0	0	0	1	0	0	1	0	0	0	0	0	1	0	0	0	0	0	0	0	0	0	0	0	0	0	0	0	0	0	0	0	0	0	0	0.00289855072463768	0.00145772594752187	0	0	0	0	0	0	0	0	0	0	0	0	0	0	0.988372093023256	0	0.0208333333333333
ENSG00000117983	MUC5B	11	0	0	1	1	1	0	0	0	0	0	0	1	5	0	0	0	0	0	0	0	0	0	0	0	0	0	1	0	0	0	0.00173310225303293	0	0.00079428117553614	0.130841121495327	0.181818181818182	0.431884057971014	0.128279883381924	0.333333333333333	0	0	0.0168067226890756	0.253125	0	0	0	0.204678362573099	0.0283018867924528	0.00224719101123596	0.136363636363636	0	0.255208333333333	0	0	0
ENSG00000117984	CTSD	11	1	1	1	1	0	1	0	1	0	0	0	11	24	0.111111111111111	0.823529411764706	1	1	1	1	1	1	1	1	1	1	1	1	1	1	1	1	1	1	1	1	1	1	1	1	1	1	1	1	1	1	1	1	1	1	1	1	1	1	1
ENSG00000118004	COLEC11	2	0	0	1	1	0	0	0	0	0	0	0	5	16	0	0	0	0	0	0	0	0	0	0	1	1	1	0	1	0	1	0.790294627383016	0.909090909090909	0.0722795869737887	0.401869158878505	0.181818181818182	0.272463768115942	0.310495626822157	0.333333333333333	0.638349514563107	0.9375	1	0.3	0	0.148026315789474	1	0.830409356725146	0.452830188679245	0.00112359550561798	0.318181818181818	0.471153846153846	0.197916666666667	1	0.120481927710843	0.09375
ENSG00000118007	STAG1	3	1	1	1	1	0	1	0	1	0	0	0	10	24	0.666666666666667	0.647058823529412	1	0.68	0.866666666666667	1	1	1	1	1	1	1	0	1	1	1	1	1	1	0.597299444003177	1	1	0.997101449275362	1	1	0.728155339805825	0.71875	0.436974789915966	1	1	1	1	0.947368421052632	0.990566037735849	1	1	1	0.989583333333333	1	1	1
ENSG00000118017	A4GNT	3	0	0	0	1	0	0	1	0	0	0	0	0	2	0	0	0	0	0	0	0	0	0	0	0	0	0	0	0	0	0	0	0	0	0	0	0	0.00291545189504373	0	0	0.09375	0	0.0125	0	0.00328947368421053	0.0103092783505155	0.286549707602339	0	0.00449438202247191	0	0	0.479166666666667	0	0.0120481927710843	0
ENSG00000118046	STK11	19	1	1	1	1	0	1	0	1	0	0	0	11	24	0.666666666666667	0.705882352941177	1	0.96	0.733333333333333	0.461538461538462	1	1	1	1	1	1	1	1	1	1	1	1	1	1	1	1	1	1	1	1	1	1	1	1	1	1	1	1	1	1	1	1	1	1	1
ENSG00000118058	KMT2A	11	1	1	1	1	0	1	0	1	0	0	0	10	24	0.777777777777778	0.705882352941177	1	0.48	0.866666666666667	0	1	1	1	1	1	1	0	1	1	1	1	0.991334488734835	1	0.945194598888006	1	1	0.997101449275362	1	1	0.633495145631068	0.8125	0.571428571428571	1	0.867441860465116	1	1	0.994152046783626	1	0.998876404494382	1	1	1	1	1	1
ENSG00000118094	TREH	11	0	0	1	1	1	0	1	0	0	0	0	1	4	0	0	0	0	0	0	0	0	0	0	0	1	0	0	0	0	0	0.0277296360485269	0	0	0.00467289719626168	0	0.0782608695652174	0.0932944606413994	0	0	0.46875	0.210084033613445	0	0	0	0	0	0.0283018867924528	0	0.818181818181818	0	0.109375	0.680232558139535	0	0
ENSG00000118096	IFT46	11	0	1	1	1	0	1	0	1	0	0	0	10	24	0	0	0.333333333333333	0.64	0	0	1	1	1	1	1	1	0	1	1	1	1	1	1	0.991262907069102	1	1	0.994202898550725	1	1	0.961165048543689	0.96875	0.823529411764706	1	0.981395348837209	1	1	0.988304093567251	1	1	0.988636363636364	1	0.994791666666667	1	1	1
ENSG00000118113	MMP8	11	0	1	1	1	1	0	1	0	0	0	0	2	2	0	0	0	0.32	0.333333333333333	0.230769230769231	1	0	0	0	0	0	0	1	0	0	0	0.048526863084922	0	0.0039714058776807	0.0186915887850467	0	0.00289855072463768	0.00145772594752187	0	0.00970873786407767	0	0.0336134453781513	0.478125	0	0.00328947368421053	0	0	0	0.00224719101123596	0	0.807692307692308	0	0	0.0120481927710843	0
ENSG00000118137	APOA1	11	0	0	1	1	0	0	0	0	0	0	0	4	10	0	0	0	0	0	0	0	0	0	0	1	0	1	0	1	0	1	0.0277296360485269	0	0.00555996822875298	0.0280373831775701	0	0.0289855072463768	0.0233236151603499	0.333333333333333	0.825242718446602	0	1	0.234375	0.00697674418604651	0.960526315789474	0.969072164948454	0.0292397660818713	0.00943396226415094	0.0202247191011236	0.886363636363636	0.192307692307692	0.625	1	0.313253012048193	0.0208333333333333
ENSG00000118156	ZNF541	19	0	0	1	1	1	0	1	0	0	0	0	1	2	0	0	0	0	0	0	0	0	0	0	0	0	0	0	0	0	1	0.00173310225303293	0	0.00079428117553614	0	0	0.00869565217391304	0	0	0	0	0	0	0.00232558139534884	0	0.43298969072165	0	0	0	0	0	0	1	0.0120481927710843	0.0104166666666667
ENSG00000118160	SLC8A2	19	0	0	1	1	1	0	0	0	0	0	0	2	9	0	0	0	0	0	0	0	1	0	1	0	0	0	0	0	0	0	0	0.454545454545455	0.905480540111199	0	0	0.657971014492754	0.387755102040816	0.5	0	0	0	0	0.00930232558139535	0	0	0.385964912280702	0.160377358490566	0	0.136363636363636	0	0.21875	0.895348837209302	0.951807228915663	0.0833333333333333
ENSG00000118162	KPTN	19	0	0	1	1	0	0	0	1	0	0	0	6	24	0	0	0	0.24	0	0	0	1	1	0	0	1	0	1	1	0	1	0.986135181975737	1	0.965845909451946	0.990654205607477	1	0.973913043478261	0.995626822157434	1	0.62378640776699	0.9375	0.957983193277311	0.996875	0.788372093023256	0.990131578947368	0.979381443298969	0.771929824561403	1	1	0.988636363636364	1	0.953125	1	1	1
ENSG00000118181	RPS25	11	1	1	1	1	0	1	0	1	0	0	0	11	24	1	1	1	1	1	1	1	1	1	1	1	1	1	1	1	1	1	1	1	1	1	1	1	1	1	1	1	1	1	1	1	1	1	1	1	1	1	1	1	1	1
ENSG00000118193	KIF14	1	0	0	1	1	1	0	1	0	0	0	0	1	1	0	0	0	0	0	0	0	0	0	0	0	0	0	0	0	0	1	0	0	0	0	0	0.00289855072463768	0.0306122448979592	0	0	0	0.00840336134453781	0.00625	0	0	0	0	0	0.151685393258427	0.0340909090909091	0.0384615384615385	0.015625	0.709302325581395	0	0.0104166666666667
ENSG00000118194	TNNT2	1	0	0	1	1	0	0	0	0	0	0	0	4	12	0	0	0	0.04	0	0	0	1	0	0	1	1	0	1	0	0	0	0.0589254766031196	0.636363636363636	0.274027005559968	0.205607476635514	0.181818181818182	0.0115942028985507	0.306122448979592	0	1	0.84375	0	0.946875	0.358139534883721	0.983552631578947	0.0206185567010309	0.00584795321637427	0.235849056603774	0.686516853932584	0	0.00961538461538462	0.0416666666666667	0.0406976744186047	0.0963855421686747	0.520833333333333
ENSG00000118197	DDX59	1	1	1	1	1	0	1	0	1	0	0	0	11	24	0.555555555555556	0.647058823529412	1	0.56	0.733333333333333	0.769230769230769	1	1	1	1	1	1	1	1	1	1	1	1	1	0.657664813343924	1	1	0.991304347826087	0.995626822157434	1	0.543689320388349	0.78125	0.554621848739496	0.99375	1	1	1	0.853801169590643	1	1	1	1	0.953125	1	1	1
ENSG00000118200	CAMSAP2	1	0	1	1	1	0	1	0	1	0	0	0	10	24	0	0	1	0.64	0	0	1	1	1	1	1	1	0	1	1	1	1	1	1	1	1	1	0.88695652173913	1	1	0.885922330097087	0.96875	0.420168067226891	1	0.927906976744186	1	1	0.286549707602339	1	1	0.909090909090909	0.980769230769231	1	1	1	1
ENSG00000118217	ATF6	1	1	1	1	1	0	1	0	1	0	0	0	11	24	0.666666666666667	0.647058823529412	1	1	1	1	1	1	1	1	1	1	1	1	1	1	1	1	1	0.89912629070691	1	1	1	1	1	0.885922330097087	0.96875	0.991596638655462	1	0.997674418604651	1	1	1	1	1	1	1	1	1	1	1
ENSG00000118231	CRYGD	2	0	0	1	1	1	0	1	0	0	0	0	1	2	0	0	0	0	0	0	0	0	0	0	0	0	0	0	1	0	0	0	0	0.100079428117554	0	0	0	0	0	0.0121359223300971	0	0	0	0	0	0.793814432989691	0	0.0849056603773585	0	0	0	0	0.401162790697674	0	0.0104166666666667
ENSG00000118242	MREG	2	0	1	1	1	0	0	0	0	0	0	0	7	14	0	0	1	1	0	0	1	1	1	0	0	1	0	1	1	0	1	0.566724436741768	0.454545454545455	0.406671961874504	0.897196261682243	0.272727272727273	0.188405797101449	0.416909620991254	0.166666666666667	0	0.3125	0.705882352941177	0.896875	0	0.411184210526316	0	0.00584795321637427	0.141509433962264	0.724719101123595	0.511363636363636	0.423076923076923	0.046875	0.00581395348837209	0.0120481927710843	0.78125
ENSG00000118245	TNP1	2	0	0	1	1	1	0	1	0	0	0	0	1	1	0	0	0	0	0	0	0	0	0	0	0	0	0	0	0	0	1	0.0363951473136915	0.0909090909090909	0.00953137410643368	0.0560747663551402	0.0909090909090909	0.0289855072463768	0.021865889212828	0	0.00485436893203883	0.03125	0	0.021875	0.0209302325581395	0.0361842105263158	0.0206185567010309	0.00584795321637427	0.0943396226415094	0.0269662921348315	0.0340909090909091	0.00961538461538462	0.03125	1	0.036144578313253	0.0208333333333333
ENSG00000118246	FASTKD2	2	1	1	1	1	0	1	0	1	0	0	0	11	24	0.444444444444444	0.647058823529412	1	0.84	0.666666666666667	0	1	1	1	1	1	1	1	1	1	1	1	1	1	0.883240667196187	1	1	1	1	1	0.963592233009709	0.9375	0.991596638655462	1	1	1	1	0.982456140350877	1	1	1	1	1	1	1	1
ENSG00000118257	NRP2	2	0	1	1	1	0	0	0	1	0	0	0	7	20	0	0	1	1	0	0	1	1	1	1	0	0	0	1	1	0	1	1	1	0.439237490071485	0.995327102803738	1	0.846376811594203	0.956268221574344	1	0.218446601941748	0.40625	0.0840336134453782	1	0.0209302325581395	1	1	0	0.943396226415094	0.7	0.647727272727273	0.855769230769231	0.755208333333333	0.0232558139534884	1	0.90625
ENSG00000118260	CREB1	2	1	1	1	1	0	1	0	1	0	0	0	11	24	0.777777777777778	0.647058823529412	1	0.88	1	1	1	1	1	1	1	1	1	1	1	1	1	1	1	0.833200953137411	1	1	1	1	1	0.684466019417476	0.6875	0.319327731092437	1	0.451162790697674	1	1	0.707602339181287	1	0.998876404494382	1	1	0.989583333333333	1	1	1
ENSG00000118263	KLF7	2	1	1	1	1	0	1	0	1	0	0	0	10	24	0.666666666666667	0.529411764705882	0.666666666666667	0.48	1	1	1	1	1	1	1	1	0	1	1	1	1	1	1	0.814138204924543	1	1	0.878260869565217	0.997084548104956	1	0.866504854368932	0.875	0.285714285714286	1	0.313953488372093	1	1	0.239766081871345	0.981132075471698	0.968539325842697	1	1	0.994791666666667	0.988372093023256	1	1
ENSG00000118271	TTR	18	0	0	1	1	1	0	0	0	0	0	0	2	5	0	0	0	0	0	0	0	1	0	0	0	0	1	0	0	0	0	0.0190641247833622	0	0.453534551231136	0.0186915887850467	0	0.121739130434783	0.0583090379008746	0.166666666666667	0.00970873786407767	0.03125	1	0.040625	0.00232558139534884	0.00328947368421053	0	1	0.0283018867924528	0.0247191011235955	0.0568181818181818	0.0288461538461538	0.734375	0.232558139534884	0.036144578313253	0.0625
ENSG00000118276	B4GALT6	18	0	0	1	1	0	1	0	0	0	0	0	9	10	0	0	0	0	0	0	1	1	1	1	1	1	0	1	1	0	1	0.214904679376083	0.181818181818182	0.730738681493249	0.144859813084112	0	0.260869565217391	0.354227405247813	0	0.0169902912621359	0.0625	0	0.096875	0.0232558139534884	0.0394736842105263	0.391752577319588	0	0.490566037735849	0.239325842696629	0.272727272727273	0	0.0729166666666667	0.767441860465116	0.120481927710843	0.21875
ENSG00000118292	C1orf54	1	0	1	1	1	0	1	0	1	0	0	0	9	23	0	0	1	1	0.666666666666667	0	1	1	1	1	1	1	0	1	1	0	1	1	1	0.999205718824464	1	1	1	1	1	0.961165048543689	1	0.352941176470588	1	0.755813953488372	1	0.948453608247423	0.134502923976608	1	0.982022471910112	0.988636363636364	1	0.927083333333333	1	1	1
ENSG00000118298	CA14	1	0	0	1	1	0	0	0	0	0	0	0	3	7	0	0	0	0	0.0666666666666667	0	0	1	0	1	0	0	0	0	1	0	0	0	0.0909090909090909	0.594916600476569	0.00467289719626168	0	0.394202898550725	0.0874635568513119	0.5	0.519417475728155	0	0.226890756302521	0.003125	0.253488372093023	0.118421052631579	0.164948453608247	0	0.367924528301887	0.0955056179775281	0.147727272727273	0	0.135416666666667	0.00581395348837209	0	0
ENSG00000118307	CASC1	12	0	0	1	1	0	0	1	0	0	0	0	4	2	0	0	0	0	0	0	0	1	0	0	0	0	0	1	1	0	1	0	0	0.0865766481334392	0.0981308411214953	0.181818181818182	0	0	0.166666666666667	0	0.0625	0	0.2125	0	0	0.0412371134020619	0	0	0	0	0	0	1	0.0843373493975904	0
ENSG00000118308	LRMP	12	1	1	1	1	0	0	0	0	0	0	0	6	18	1	0.647058823529412	0.833333333333333	0.76	1	1	0	1	1	0	0	1	0	1	1	0	1	0.94107452339688	0.545454545454545	0.258935663224782	0.878504672897196	0.454545454545455	0.382608695652174	0.237609329446064	0.5	0.00242718446601942	0.5625	0.0252100840336134	0.9875	0	0.345394736842105	0.45360824742268	0.988304093567251	0.330188679245283	0.167415730337079	0.931818181818182	1	0.104166666666667	0	0.301204819277108	0.697916666666667
ENSG00000118322	ATP10B	5	0	0	1	1	1	0	0	0	0	0	0	2	7	0	0	0	0	0	0	0	1	0	0	0	0	0	0	0	0	1	0.00173310225303293	0	0.313741064336775	0	0.181818181818182	0.423188405797101	0.386297376093294	0	0	0	0	0.00625	0	0.944078947368421	0	0.128654970760234	0	0.662921348314607	0.863636363636364	0	0.125	0	0	0.541666666666667
ENSG00000118363	SPCS2	11	1	1	1	1	0	1	0	1	0	0	0	11	24	0.666666666666667	0.647058823529412	1	1	1	0.461538461538462	1	1	1	1	1	1	1	1	1	1	1	1	1	1	1	1	1	1	1	0.978155339805825	1	1	1	1	1	1	1	1	1	1	1	1	1	1	1
ENSG00000118369	USP35	11	0	0	1	1	0	0	0	1	0	0	0	4	24	0	0	0.5	0	0.0666666666666667	0	0	1	0	0	0	0	0	1	1	0	1	0.980935875216638	1	0.868943606036537	1	1	0.918840579710145	0.998542274052478	1	0.62621359223301	0.84375	0.966386554621849	1	0.313953488372093	1	1	0.619883040935672	0.990566037735849	0.824719101123595	0.965909090909091	1	0.776041666666667	1	1	1
ENSG00000118402	ELOVL4	6	0	0	1	1	0	0	0	0	0	0	0	4	12	0	0	0	0	0	0	0	1	0	1	0	0	0	0	1	0	1	0.0190641247833622	0.272727272727273	0.897537728355838	0.0560747663551402	0.727272727272727	0.460869565217391	0.607871720116618	0	0	0	0	0	0	0.266447368421053	0.422680412371134	0	0.745283018867924	1	0.0795454545454545	0	0.161458333333333	1	0.746987951807229	0.8125
ENSG00000118407	FILIP1	6	0	0	1	1	0	1	0	0	0	0	0	9	17	0	0	0	0	0	0	1	1	1	1	1	0	0	1	1	1	1	0.875216637781629	1	0.0595710881652105	0.58411214953271	0.363636363636364	0.747826086956522	0.623906705539359	1	0.978155339805825	0.0625	0	1	1	0.953947368421053	0.0721649484536082	0	0.273584905660377	0.00674157303370787	0.25	0	0.354166666666667	0.686046511627907	0.975903614457831	0.34375
ENSG00000118418	HMGN3	6	1	1	1	1	0	1	0	1	0	0	0	11	24	0.555555555555556	0.705882352941177	1	1	1	0	1	1	1	1	1	1	1	1	1	1	1	1	1	1	1	1	1	1	1	1	1	1	1	1	1	1	1	1	1	1	1	1	1	1	1
ENSG00000118420	UBE3D	6	0	0	0	0	0	0	0	0	1	0	0	0	0	0	0.117647058823529	0	0.12	0	0	0	0	0	0	0	0	0	0	0	0	0	0.00173310225303293	0	0.0270055599682288	0	0	0	0.0043731778425656	0.166666666666667	0	0	0	0.00625	0	0.00657894736842105	0.0824742268041237	0	0	0.0325842696629213	0	0	0	0	0.0240963855421687	0.0208333333333333
ENSG00000118432	CNR1	6	0	0	1	1	0	0	0	0	0	0	0	6	18	0	0	0	0	0	0	1	1	1	1	0	0	0	0	1	0	1	0.979202772963605	0.636363636363636	0.771247021445592	0.878504672897196	0.909090909090909	0.759420289855072	0.552478134110787	1	0.00485436893203883	0.1875	0	0.559375	0.0744186046511628	0.782894736842105	0.278350515463918	0.0175438596491228	0.330188679245283	0.515730337078652	0.715909090909091	0.240384615384615	0.359375	0.0523255813953488	0.662650602409639	0.5
ENSG00000118434	SPACA1	6	0	0	1	1	1	0	1	0	0	0	0	1	1	0	0	0	0	0	0	0	0	0	0	0	0	0	0	0	0	1	0	0	0	0.00467289719626168	0	0	0	0	0	0	0	0	0	0	0	0	0	0	0	0	0	1	0	0
ENSG00000118454	ANKRD13C	1	1	1	1	1	0	1	0	1	0	0	0	11	24	0.666666666666667	0.647058823529412	1	0.88	0.666666666666667	0	1	1	1	1	1	1	1	1	1	1	1	1	1	0.938046068308181	1	1	1	1	1	0.679611650485437	0.875	0.873949579831933	1	0.997674418604651	1	1	0.883040935672515	1	1	1	1	1	1	1	1
ENSG00000118473	SGIP1	1	0	0	1	1	1	0	0	0	0	0	0	2	15	0	0	0	0	0	0	0	1	0	0	0	0	0	1	0	0	0	0.613518197573657	0	0.933280381254964	0.224299065420561	0.818181818181818	0.217391304347826	0.434402332361516	0.666666666666667	0.087378640776699	0.53125	0	0.89375	0.0325581395348837	0.368421052631579	0.0927835051546392	0	0.707547169811321	0.265168539325843	0.0681818181818182	0	0.151041666666667	0.773255813953488	0.698795180722892	0.59375
ENSG00000118482	PHF3	6	1	1	1	1	0	1	0	1	0	0	0	11	24	0.777777777777778	0.764705882352941	1	0.92	1	1	1	1	1	1	1	1	1	1	1	1	1	1	1	0.972994440031771	1	1	1	1	1	0.907766990291262	0.96875	0.991596638655462	1	0.995348837209302	1	1	1	1	1	1	1	1	1	1	1
ENSG00000118491	ZC2HC1B	6	0	0	1	1	1	0	1	0	0	0	0	1	1	0	0	0	0	0	0	0	0	0	0	0	0	0	0	0	0	1	0	0	0	0	0	0	0	0	0	0	0	0	0	0	0	0	0	0	0	0	0	1	0	0
ENSG00000118492	ADGB	6	0	0	1	1	1	0	1	0	0	0	0	1	1	0	0	0	0	0	0	0	0	0	0	0	0	0	0	0	0	1	0	0	0.0198570293884035	0	0.0909090909090909	0	0	0.166666666666667	0	0	0	0.14375	0	0.00328947368421053	0	0	0	0	0	0	0	0.965116279069767	0	0
ENSG00000118495	PLAGL1	6	0	1	1	1	0	0	0	1	0	0	0	7	23	0	0	1	0.32	0.466666666666667	0.923076923076923	1	0	1	1	0	1	0	1	1	0	1	1	1	0.393169181890389	1	1	1	1	1	0.949029126213592	0.90625	0.0588235294117647	1	0.506976744186047	1	1	1	1	1	1	1	1	0.982558139534884	1	1
ENSG00000118496	FBXO30	6	0	1	1	1	0	1	0	1	0	0	0	10	22	0	0	1	0.32	0.0666666666666667	0.153846153846154	1	1	1	1	1	1	0	1	1	1	1	0.980935875216638	1	0.437648927720413	0.985981308411215	0.909090909090909	0.884057971014493	0.978134110787172	1	0.631067961165049	0.3125	0.0252100840336134	0.99375	0.932558139534884	0.996710526315789	1	0.0292397660818713	0.924528301886792	0.807865168539326	0.852272727272727	0.971153846153846	0.614583333333333	1	1	0.947916666666667
ENSG00000118503	TNFAIP3	6	1	1	1	1	0	1	0	1	0	0	0	10	23	0.666666666666667	1	1	0.92	1	1	1	1	1	1	1	1	0	1	1	1	1	1	1	0.175536139793487	1	1	1	1	1	0.614077669902913	0.9375	0.941176470588235	1	0.609302325581395	1	1	0.976608187134503	1	1	1	1	1	1	1	1
ENSG00000118507	AKAP7	6	1	0	1	1	0	1	0	1	0	0	0	10	24	0	0.588235294117647	0	0.04	0.4	0	1	1	1	1	1	1	1	1	1	0	1	0.961871750433276	1	0.957108816521048	0.995327102803738	0.909090909090909	0.991304347826087	0.650145772594752	1	0.245145631067961	0.625	0.991596638655462	0.9625	0.806976744186046	1	1	1	0.990566037735849	0.468539325842697	0.954545454545455	0.980769230769231	0.520833333333333	1	0.975903614457831	0.947916666666667
ENSG00000118508	RAB32	6	0	1	1	1	0	1	0	1	0	0	0	10	24	0	0	1	1	1	0.846153846153846	1	1	1	1	1	1	1	1	1	0	1	1	1	0.690230341540905	1	1	1	0.998542274052478	1	0.893203883495146	0.96875	1	1	0.409302325581395	1	1	0.95906432748538	1	1	1	1	1	1	1	1
ENSG00000118513	MYB	6	0	0	1	1	0	0	0	0	0	0	0	3	5	0	0.294117647058824	0	0.04	0.0666666666666667	0	0	0	0	1	0	0	0	1	1	0	0	0	0.0909090909090909	0.0500397140587768	0.551401869158878	0.0909090909090909	0.428985507246377	0.185131195335277	0.166666666666667	0	0	0	0.2375	0	0	0	0	0.179245283018868	0.450561797752809	0.829545454545455	0.0673076923076923	0.0104166666666667	0	0	0.166666666666667
ENSG00000118514	ALDH8A1	6	0	0	1	1	0	0	0	0	0	0	0	3	7	0	0	0	0	0	0	0	1	0	0	0	1	1	0	0	0	0	0.0294627383015598	0.0909090909090909	0.534551231135822	0.0560747663551402	0.0909090909090909	0.394202898550725	0.399416909620991	0	0	0.9375	1	0.021875	0.00697674418604651	0.217105263157895	0	0	0.292452830188679	0.00224719101123596	0.0454545454545455	0.0288461538461538	0.0885416666666667	0	0.156626506024096	0.114583333333333
ENSG00000118515	SGK1	6	1	1	1	1	0	1	0	1	0	0	0	10	24	0.333333333333333	0.529411764705882	1	1	1	1	1	1	1	0	1	1	1	1	1	1	1	1	1	0.987291501191422	1	0.818181818181818	0.953623188405797	0.994169096209913	1	0.951456310679612	1	0.966386554621849	1	0.902325581395349	1	1	1	0.990566037735849	1	1	1	1	1	1	1
ENSG00000118518	RNF146	6	1	1	1	1	0	1	0	1	0	0	0	11	24	0.444444444444444	0.647058823529412	1	0.96	1	1	1	1	1	1	1	1	1	1	1	1	1	1	1	1	1	1	1	1	1	1	1	1	1	1	1	1	1	1	1	1	1	1	1	1	1
ENSG00000118520	ARG1	6	0	0	1	1	0	0	0	0	0	0	0	3	5	0	0	0	0	0.266666666666667	0.538461538461538	1	0	0	0	0	0	1	1	0	0	0	0.168110918544194	0	0.00317712470214456	0.0654205607476635	0	0.0115942028985507	0.0262390670553936	0.333333333333333	0.0194174757281553	0	1	0.73125	0.00232558139534884	0.0131578947368421	0.0103092783505155	0	0.0283018867924528	0.676404494382022	0.0113636363636364	0.951923076923077	0.03125	0.00581395348837209	0.0120481927710843	0.1875
ENSG00000118523	CTGF	6	0	0	1	1	0	1	0	1	0	0	0	11	24	0	0.0588235294117647	0	0	0	0	1	1	1	1	1	1	1	1	1	1	1	1	1	0.941223193010326	1	1	1	1	1	0.997572815533981	1	1	1	0.995348837209302	1	1	1	1	1	1	1	1	1	1	1
ENSG00000118526	TCF21	6	0	0	1	1	0	0	0	0	0	0	0	5	17	0	0	0	0	0	0	0	0	0	1	0	1	0	1	1	0	1	0.440207972270364	1	0	0.00467289719626168	0.636363636363636	0.994202898550725	0.967930029154519	0.833333333333333	0.686893203883495	1	0.0504201680672269	1	0	0	1	0.0175438596491228	0.981132075471698	0.131460674157303	0.988636363636364	1	0.984375	0.36046511627907	0.891566265060241	0.854166666666667
ENSG00000118557	PMFBP1	16	0	0	1	1	1	0	1	0	0	0	0	1	1	0	0	0	0.08	0	0	0	0	0	0	0	0	0	0	0	0	1	0.00519930675909879	0	0	0.00467289719626168	0	0	0.00145772594752187	0	0	0	0.0168067226890756	0.00625	0	0	0	0.0701754385964912	0.0188679245283019	0.00898876404494382	0.0113636363636364	0	0	1	0	0
ENSG00000118564	FBXL5	4	1	1	1	1	0	1	0	1	0	0	0	11	24	0.777777777777778	1	1	1	1	1	1	1	1	1	1	1	1	1	1	1	1	1	1	1	1	1	1	1	1	1	1	1	1	1	1	1	1	1	1	1	1	1	1	1	1
ENSG00000118579	MED28	4	1	1	1	1	0	1	0	1	0	0	0	11	24	0.666666666666667	0.647058823529412	1	1	1	0.923076923076923	1	1	1	1	1	1	1	1	1	1	1	1	1	0.981731532962669	1	1	1	1	1	0.912621359223301	1	0.983193277310924	1	1	1	1	0.988304093567251	1	1	1	1	1	1	1	1
ENSG00000118596	SLC16A7	12	1	1	1	1	0	1	0	0	0	0	0	10	8	0.333333333333333	0.647058823529412	0.333333333333333	0.04	0.666666666666667	0	1	1	1	1	1	1	1	1	1	0	1	0.47313691507799	0.272727272727273	0	0.224299065420561	0	0.0202898550724638	0.284256559766764	0	0.339805825242718	0.03125	0.00840336134453781	0.3125	0.00232558139534884	0.131578947368421	0.0103092783505155	0.0935672514619883	0	0.339325842696629	0	0.0480769230769231	0.15625	0.918604651162791	0.108433734939759	0.15625
ENSG00000118600	TMEM5	12	0	1	1	1	0	0	0	1	0	0	0	7	24	0	0.0588235294117647	0.333333333333333	0.6	0	0	0	1	1	0	1	1	0	1	1	0	1	1	1	0.885623510722796	1	1	1	1	1	0.898058252427185	1	0.941176470588235	0.99375	0.969767441860465	1	1	1	1	1	0.977272727272727	1	0.994791666666667	1	1	1
ENSG00000118620	ZNF430	19	1	1	1	1	0	0	0	0	0	0	0	5	16	0.666666666666667	0.647058823529412	1	0.8	0.666666666666667	0.538461538461538	0	1	1	0	0	0	0	1	1	0	1	0.431542461005199	0.636363636363636	0.206513105639396	0.537383177570093	0.727272727272727	0.0463768115942029	0.409620991253644	0.833333333333333	0	0	0	0.584375	0	0.404605263157895	0.948453608247423	0	0.5	0.832584269662921	0.284090909090909	0.846153846153846	0.046875	0.11046511627907	0.783132530120482	0.854166666666667
ENSG00000118640	VAMP8	2	1	1	1	1	0	1	0	1	0	0	0	11	24	0.888888888888889	1	1	1	1	0	1	1	1	1	1	1	1	1	1	1	1	1	1	0.770452740270056	1	1	1	0.998542274052478	1	0.905339805825243	1	1	1	0.997674418604651	1	1	1	1	0.71685393258427	1	1	1	1	1	1
ENSG00000118655	DCLRE1B	1	0	1	1	1	0	0	0	1	0	0	0	7	20	0	0	0.666666666666667	0.48	0	0	1	1	1	0	0	1	0	1	1	0	1	0.88734835355286	0.909090909090909	0.312946783161239	0.906542056074766	0.909090909090909	0.663768115942029	0.810495626822157	1	0.00728155339805825	0.25	0.0252100840336134	0.9125	0	0.970394736842105	0.701030927835051	0	0.245283018867925	0.846067415730337	0.511363636363636	0.990384615384615	0.223958333333333	0.982558139534884	0.903614457831325	0.75
ENSG00000118680	MYL12B	18	1	1	1	1	0	1	0	1	0	0	0	11	24	1	1	1	1	1	1	1	1	1	1	1	1	1	1	1	1	1	1	1	1	1	1	1	1	1	1	1	1	1	1	1	1	1	1	1	1	1	1	1	1	1
ENSG00000118689	FOXO3	6	1	1	1	1	0	1	0	1	0	0	0	11	24	0.555555555555556	0.529411764705882	1	0.8	1	1	1	1	1	1	1	1	1	1	1	1	1	1	1	0.984908657664813	1	1	1	1	1	0.961165048543689	1	0.983193277310924	1	1	1	1	1	1	1	1	1	1	1	1	1
ENSG00000118690	ARMC2	6	0	0	1	1	0	0	0	0	0	0	0	3	12	0	0	0	0	0.333333333333333	0.153846153846154	0	0	0	0	0	0	0	1	1	0	1	0.623916811091854	0	0.398729150119142	0.55607476635514	0.727272727272727	0.153623188405797	0.17201166180758	1	0.0776699029126214	0.1875	0	0.78125	0.00232558139534884	0.921052631578947	0.628865979381443	0	0.150943396226415	0.18314606741573	0.0340909090909091	0.394230769230769	0.114583333333333	1	0.831325301204819	0.375
ENSG00000118702	GHRH	20	0	0	0	1	0	0	1	0	0	0	0	0	1	0	0	0	0	0	0	0	0	0	0	0	0	0	0	0	0	0	0	0	0.039714058776807	0.0420560747663551	0	0	0	0	0.322815533980583	0	0	0.003125	0	0	0	0	0	0	0	0	0	0	0	0
ENSG00000118705	RPN2	20	1	1	1	1	0	1	0	1	0	0	0	11	24	0.666666666666667	1	1	1	1	0.307692307692308	1	1	1	1	1	1	1	1	1	1	1	1	1	1	1	1	1	1	1	1	1	1	1	1	1	1	1	1	1	1	1	1	1	1	1
ENSG00000118707	TGIF2	20	1	1	1	1	0	0	0	1	0	0	0	8	22	0.666666666666667	0.647058823529412	0.5	0.48	0.466666666666667	0	1	0	1	1	1	1	0	1	1	0	1	1	1	0.129467831612391	1	1	0.976811594202899	0.998542274052478	1	0.640776699029126	0.96875	0.882352941176471	1	0.0558139534883721	1	1	0.994152046783626	1	1	0.977272727272727	1	0.994791666666667	1	1	1
ENSG00000118729	CASQ2	1	0	0	1	1	0	1	0	1	0	0	0	9	20	0	0	0	0	0	0	1	1	1	1	1	0	0	1	1	1	1	0.984402079722704	0.909090909090909	0.186656076250993	0.957943925233645	0.818181818181818	0.840579710144927	0.928571428571429	1	1	0.3125	0.00840336134453781	0.853125	1	0.996710526315789	0.45360824742268	0	0.650943396226415	0.465168539325843	0.454545454545455	0.0480769230769231	0.546875	0.441860465116279	1	0.625
ENSG00000118733	OLFM3	1	0	0	1	1	1	0	1	0	0	0	0	1	1	0	0	0	0	0	0	0	1	0	0	0	0	0	0	0	0	0	0	0	0.665607625099285	0	0	0.00289855072463768	0	0	0	0	0	0	0	0	0	0	0	0	0	0	0	0	0	0
ENSG00000118762	PKD2	4	0	1	1	1	0	1	0	1	0	0	0	11	24	0	0	1	0.72	0	0	1	1	1	1	1	1	1	1	1	1	1	1	1	0.976965845909452	1	1	0.997101449275362	1	1	0.970873786407767	1	0.890756302521008	1	0.755813953488372	1	1	1	1	1	1	1	1	1	1	1
ENSG00000118777	ABCG2	4	0	1	1	1	0	0	0	0	0	0	0	8	16	0	0	0.5	0.36	0	0	1	1	1	0	0	1	1	1	1	0	1	0.457538994800693	0.454545454545455	0.953137410643368	0.565420560747664	0.909090909090909	0.336231884057971	0.053935860058309	1	0.0145631067961165	0.09375	0.613445378151261	0.565625	0	0.963815789473684	0.958762886597938	0	0.89622641509434	0.00112359550561798	0.909090909090909	0	0.0416666666666667	0.325581395348837	1	0.791666666666667
ENSG00000118785	SPP1	4	0	1	1	1	0	1	0	1	0	0	0	10	22	0	0	1	1	0.266666666666667	0.230769230769231	1	1	1	1	1	1	1	1	1	0	1	0.97053726169844	0.909090909090909	0.998411437648928	0.953271028037383	0.636363636363636	0.947826086956522	0.75801749271137	1	0.730582524271845	1	0.773109243697479	0.865625	0.104651162790698	1	0.649484536082474	1	0.886792452830189	0.138202247191011	0.852272727272727	0.519230769230769	0.588541666666667	0.732558139534884	0.530120481927711	0.645833333333333
ENSG00000118816	CCNI	4	1	1	1	1	0	1	0	1	0	0	0	11	24	0.888888888888889	1	1	1	1	1	1	1	1	1	1	1	1	1	1	1	1	1	1	1	1	1	1	1	1	1	1	1	1	1	1	1	1	1	1	1	1	1	1	1	1
ENSG00000118849	RARRES1	3	0	1	1	1	0	0	0	1	0	0	0	8	23	0	0	0.5	0.92	0	0	1	0	1	1	1	1	0	1	1	0	1	0.948006932409012	1	0.0166799046862589	0.990654205607477	0.909090909090909	1	0.903790087463557	1	0.745145631067961	0.8125	0.226890756302521	1	0.318604651162791	1	1	0.573099415204678	1	0.50561797752809	1	0.567307692307692	0.609375	0.209302325581395	1	0.875
ENSG00000118855	MFSD1	3	1	1	1	1	0	1	0	1	0	0	0	10	24	0.222222222222222	0.647058823529412	1	1	1	1	1	1	1	1	1	1	1	1	1	0	1	1	1	0.985702938840349	1	1	1	1	1	0.968446601941748	1	1	1	1	1	1	1	1	1	1	1	1	1	1	1
ENSG00000118873	RAB3GAP2	1	1	1	1	1	0	1	0	1	0	0	0	11	24	0.666666666666667	0.647058823529412	1	0.84	0.733333333333333	0.461538461538462	1	1	1	1	1	1	1	1	1	1	1	1	1	0.872120730738681	1	1	1	1	1	0.745145631067961	0.78125	0.815126050420168	1	0.944186046511628	1	1	0.812865497076023	0.990566037735849	0.998876404494382	1	1	0.984375	1	1	1
ENSG00000118898	PPL	16	0	0	1	1	0	1	0	1	0	0	0	10	23	0	0	0	0	0	0	1	1	1	1	0	1	1	1	1	1	1	0.994800693240901	1	0.476568705321684	1	1	0.985507246376812	0.998542274052478	1	0.558252427184466	0.8125	0.983193277310924	1	0.86046511627907	0.996710526315789	0.969072164948454	0.994152046783626	1	0.982022471910112	1	0.00961538461538462	1	0.965116279069767	1	1
ENSG00000118900	UBN1	16	1	1	1	1	0	1	0	1	0	0	0	11	24	0.666666666666667	0.647058823529412	1	0.68	0.8	1	1	1	1	1	1	1	1	1	1	1	1	1	1	0.882446386020651	1	1	1	1	1	0.963592233009709	0.9375	0.991596638655462	1	1	1	1	1	1	1	1	1	1	1	1	1
ENSG00000118922	KLF12	13	1	0	1	1	0	1	0	1	0	0	0	10	23	0.666666666666667	0.764705882352941	0	0	0.2	0	0	1	1	1	1	1	1	1	1	1	1	0.729636048526863	0.818181818181818	0.58220810166799	0.649532710280374	0.818181818181818	0.715942028985507	0.581632653061224	1	0.485436893203884	0.53125	0.722689075630252	0.84375	0.362790697674419	0.986842105263158	0.979381443298969	0	0.60377358490566	0.467415730337079	0.613636363636364	1	0.5	0.313953488372093	0.975903614457831	0.666666666666667
ENSG00000118939	UCHL3	13	1	1	1	1	0	1	0	1	0	0	0	11	24	0.555555555555556	0.647058823529412	0.833333333333333	1	0.933333333333333	0	1	1	1	1	1	1	1	1	1	1	1	1	1	0.968228752978554	1	1	1	1	1	0.951456310679612	0.96875	0.991596638655462	1	1	1	1	1	1	1	1	1	1	1	1	1
ENSG00000118946	PCDH17	13	0	0	1	1	0	0	0	0	0	0	0	5	7	0	0	0	0	0	0	0	1	0	1	0	0	0	1	1	0	1	0.155979202772964	0	0.84352660841938	0.121495327102804	0.545454545454545	0.194202898550725	0.118075801749271	0.166666666666667	0.0606796116504854	0.15625	0	0.996875	0	0.388157894736842	0.0515463917525773	0.064327485380117	0.19811320754717	0	0.0681818181818182	1	0.171875	1	0.506024096385542	0.1875
ENSG00000118960	HS1BP3	2	0	1	1	1	0	0	0	1	0	0	0	7	24	0	0.294117647058824	1	1	0.933333333333333	0.615384615384615	1	0	0	1	0	1	1	1	1	0	1	0.996533795493934	1	0.521048451151708	0.990654205607477	1	0.997101449275362	0.994169096209913	1	0.628640776699029	0.90625	0.882352941176471	0.996875	0.311627906976744	1	1	0.39766081871345	1	1	1	1	0.994791666666667	1	1	1
ENSG00000118965	WDR35	2	0	0	1	1	0	0	0	1	0	0	0	8	22	0.222222222222222	0	0	0	0	0	0	1	1	1	0	1	0	1	1	1	1	0.968804159445407	1	0.725178713264496	0.995327102803738	0.909090909090909	0.750724637681159	0.768221574344023	1	0.230582524271845	0.6875	0.0252100840336134	0.91875	0.195348837209302	1	1	0.421052631578947	1	0.940449438202247	0.670454545454545	0.721153846153846	0.791666666666667	1	1	0.947916666666667
ENSG00000118971	CCND2	12	1	1	1	1	0	1	0	1	0	0	0	9	22	0.333333333333333	1	1	0.76	0.6	0	1	1	1	1	1	1	0	1	1	0	1	1	1	0.980937251787133	1	1	1	1	1	1	0.59375	0.0336134453781513	1	0.0744186046511628	1	0.958762886597938	1	1	0.979775280898876	1	1	0.958333333333333	1	1	1
ENSG00000118972	FGF23	12	0	0	0	0	0	0	0	0	1	0	0	0	0	0	0	0	0	0	0	0	0	0	0	0	0	0	0	0	0	0	0	0	0	0	0	0	0	0	0.12621359223301	0	0.142857142857143	0	0	0	0	0	0	0	0	0	0	0	0	0
ENSG00000118985	ELL2	5	1	1	1	1	0	1	0	1	0	0	0	11	24	0.666666666666667	0	1	1	0.666666666666667	0.461538461538462	1	1	1	1	1	1	1	1	1	1	1	1	1	0.97537728355838	1	1	1	1	1	0.963592233009709	0.96875	1	1	0.927906976744186	1	1	1	1	1	1	1	1	1	1	1
ENSG00000118997	DNAH7	2	0	0	1	1	1	0	1	0	0	0	0	2	1	0	0	0	0	0	0	0	0	0	0	0	0	0	0	1	0	1	0	0	0.0961080222398729	0	0.181818181818182	0	0	0.166666666666667	0	0	0	0.134375	0	0	0	0	0	0	0	0	0	0.988372093023256	0	0
ENSG00000119004	CYP20A1	2	1	1	1	1	0	1	0	1	0	0	0	11	22	0.666666666666667	0.647058823529412	1	0.68	0.666666666666667	0	1	1	1	1	1	1	1	1	1	1	1	1	1	0.0937251787132645	1	1	0.985507246376812	0.970845481049563	1	0.194174757281553	0.71875	0.579831932773109	1	0.209302325581395	1	1	0.842105263157895	1	0.982022471910112	1	1	0.958333333333333	1	1	0.989583333333333
ENSG00000119013	NDUFB3	2	1	1	1	1	0	1	0	1	0	0	0	11	24	0.111111111111111	0.823529411764706	1	1	1	1	1	1	1	1	1	1	1	1	1	1	1	1	1	1	1	1	1	1	1	1	1	1	1	1	1	1	1	1	1	1	1	1	1	1	1
ENSG00000119041	GTF3C3	2	1	1	1	1	0	1	0	1	0	0	0	11	24	0.333333333333333	0.647058823529412	1	0.92	0.866666666666667	0	1	1	1	1	1	1	1	1	1	1	1	1	1	0.805401111993646	1	1	0.994202898550725	1	1	0.83495145631068	0.84375	0.899159663865546	0.99375	0.988372093023256	1	1	0.988304093567251	1	1	1	1	1	1	1	1
ENSG00000119042	SATB2	2	0	0	1	1	0	0	0	0	0	0	0	3	15	0	0	0	0	0	0	0	1	0	1	0	0	0	0	0	0	1	0.429809358752166	0.272727272727273	0.305798252581414	0.434579439252336	0.818181818181818	0.481159420289855	0.0364431486880466	0.166666666666667	0	0.25	0.0420168067226891	0.025	0.0511627906976744	0.819078947368421	0.309278350515464	0.0467836257309941	0.405660377358491	0.467415730337079	0.829545454545455	0	0.03125	0.651162790697674	0.469879518072289	0.864583333333333
ENSG00000119048	UBE2B	5	1	1	1	1	0	1	0	1	0	0	0	11	24	0.666666666666667	0.647058823529412	1	1	1	1	1	1	1	1	1	1	1	1	1	1	1	1	1	1	1	1	1	1	1	1	1	1	1	1	1	1	1	1	1	1	1	1	1	1	1
ENSG00000119121	TRPM6	9	0	0	1	1	1	0	1	0	0	0	0	1	3	0	0	0	0	0.133333333333333	0.692307692307692	0	1	0	0	0	0	0	0	0	0	0	0.0121317157712305	0	0.0619539316918189	0.00467289719626168	0	0.336231884057971	0	0	0	0.03125	0	0.003125	0	0	0	0	0.0283018867924528	0.00674157303370787	0.454545454545455	0	0	0.383720930232558	0	0
ENSG00000119125	GDA	9	0	0	1	1	0	0	0	0	0	0	0	3	6	0	0	0	0	0	0	0	1	0	0	0	1	1	0	0	0	0	0.00173310225303293	0.545454545454545	0.517871326449563	0	0.0909090909090909	0.371014492753623	0.00145772594752187	0	0	0.8125	1	0.003125	0.0348837209302326	0.00328947368421053	0	0.0116959064327485	0	0.0932584269662921	0.909090909090909	0	0.0260416666666667	0	0	0.0104166666666667
ENSG00000119138	KLF9	9	1	1	1	1	0	1	0	1	0	0	0	11	24	0.555555555555556	0.705882352941177	0.666666666666667	0.88	0.733333333333333	0.153846153846154	1	1	1	1	1	1	1	1	1	1	1	1	1	0.994440031771247	1	1	1	1	1	1	1	1	1	1	1	1	0.994152046783626	1	1	1	1	1	1	1	1
ENSG00000119139	TJP2	9	0	1	1	1	0	1	0	1	0	0	0	11	24	0	0	1	0.52	0.466666666666667	0	1	1	1	1	1	1	1	1	1	1	1	1	1	0.988085782366958	1	1	1	1	1	0.992718446601942	1	1	1	0.930232558139535	1	1	1	1	1	1	1	1	1	1	1
ENSG00000119147	C2orf40	2	0	0	1	1	0	1	0	1	0	0	0	10	22	0	0	0	0	0	0	1	1	1	1	1	1	0	1	1	1	1	0.993067590987868	1	0.644956314535346	0.995327102803738	1	0.855072463768116	0.944606413994169	1	0.429611650485437	0.96875	0.00840336134453781	0.940625	0.37906976744186	1	0.494845360824742	0.0292397660818713	1	0.579775280898876	0.772727272727273	0.980769230769231	0.9375	1	0.987951807228916	0.947916666666667
ENSG00000119185	ITGB1BP1	2	1	1	1	1	0	1	0	1	0	0	0	11	24	0.444444444444444	0.705882352941177	1	1	1	0.153846153846154	1	1	1	1	1	1	1	1	1	1	1	1	1	1	1	1	1	1	1	1	1	0.957983193277311	1	1	1	1	0.970760233918129	1	1	1	1	1	1	1	1
ENSG00000119203	CPSF3	2	1	1	1	1	0	1	0	1	0	0	0	11	24	0.333333333333333	0.647058823529412	1	1	0.933333333333333	0	1	1	1	1	1	1	1	1	1	1	1	1	1	0.926131850675139	1	1	0.997101449275362	1	1	0.859223300970874	0.875	0.949579831932773	1	0.988372093023256	1	1	0.964912280701754	1	1	1	1	1	1	1	1
ENSG00000119227	PIGZ	3	0	0	1	1	0	0	0	1	0	0	0	4	21	0	0	0	0	0	0	1	1	1	1	0	0	0	0	0	0	0	0.987868284228769	1	0.918983320095314	0.995327102803738	1	0.997101449275362	0.9533527696793	1	0.757281553398058	0.25	0.117647058823529	0.9625	0.9	1	0.0515463917525773	0.116959064327485	1	0.984269662921348	0.988636363636364	0.682692307692308	0.911458333333333	0.808139534883721	0.927710843373494	0.947916666666667
ENSG00000119231	SENP5	3	1	1	1	1	0	1	0	1	0	0	0	11	24	0.666666666666667	0.647058823529412	1	0.88	0.866666666666667	0.769230769230769	1	1	1	1	1	1	1	1	1	1	1	1	1	0.980142970611596	1	1	1	1	1	0.907766990291262	0.9375	0.983193277310924	1	0.993023255813953	1	1	0.994152046783626	1	1	1	1	1	1	1	1
ENSG00000119242	CCDC92	12	0	1	1	1	0	1	0	1	0	0	0	11	24	0	0.117647058823529	1	0.52	0	0	1	1	1	1	1	1	1	1	1	1	1	1	1	1	1	1	1	1	1	1	1	0.991596638655462	1	1	1	1	0.964912280701754	1	1	1	1	1	1	1	1
ENSG00000119280	C1orf198	1	0	0	1	1	0	1	0	1	0	0	0	11	24	0	0	0	0	0	0	1	1	1	1	1	1	1	1	1	1	1	1	1	1	1	1	0.997101449275362	1	1	0.992718446601942	1	0.92436974789916	1	1	1	1	1	1	1	1	1	1	1	1	1
ENSG00000119283	TRIM67	1	0	0	0	0	0	0	0	0	1	0	0	0	0	0	0	0	0	0	0	0	0	0	0	0	0	0	0	0	0	0	0.00173310225303293	0	0.192216044479746	0	0	0	0	0	0	0	0	0	0	0	0	0	0	0	0	0	0	0	0	0
ENSG00000119285	HEATR1	1	1	1	1	1	0	1	0	1	0	0	0	11	24	0.666666666666667	0.647058823529412	1	0.64	0.533333333333333	0	1	1	1	1	1	1	1	1	1	1	1	1	1	0.451151707704527	1	1	0.994202898550725	0.997084548104956	1	0.565533980582524	0.78125	0.504201680672269	1	0.746511627906977	1	1	0.994152046783626	1	1	0.977272727272727	1	1	1	1	1
ENSG00000119314	PTBP3	9	1	1	1	1	0	1	0	1	0	0	0	11	24	0.666666666666667	0.823529411764706	1	1	1	1	1	1	1	1	1	1	1	1	1	1	1	1	1	0.845115170770453	1	1	1	1	1	0.723300970873786	1	0.966386554621849	1	0.734883720930233	1	1	1	1	1	1	1	1	1	1	1
ENSG00000119318	RAD23B	9	1	1	1	1	0	1	0	1	0	0	0	11	24	0.666666666666667	0.647058823529412	1	1	1	1	1	1	1	1	1	1	1	1	1	1	1	1	1	1	1	1	1	1	1	1	1	1	1	1	1	1	1	1	1	1	1	1	1	1	1
ENSG00000119321	FKBP15	9	1	1	1	1	0	1	0	1	0	0	0	10	24	0.111111111111111	0.647058823529412	1	1	1	1	1	1	1	1	1	1	0	1	1	1	1	1	1	0.901509134233519	1	1	1	1	1	0.907766990291262	0.90625	0.949579831932773	1	0.976744186046512	1	1	0.970760233918129	1	1	1	1	1	1	1	1
ENSG00000119326	CTNNAL1	9	0	1	1	1	0	1	0	1	0	0	0	11	24	0	0	1	0.4	0.333333333333333	0	1	1	1	1	1	1	1	1	1	1	1	1	1	0.920571882446386	1	1	0.988405797101449	1	1	0.987864077669903	1	0.957983193277311	1	1	1	1	1	1	1	0.988636363636364	1	1	1	1	0.989583333333333
ENSG00000119328	FAM206A	9	0	1	1	1	0	1	0	1	0	0	0	11	24	0	0	0	0.36	0.333333333333333	0	1	1	1	1	1	1	1	1	1	1	1	1	1	0.97537728355838	1	1	1	1	1	0.895631067961165	0.96875	0.966386554621849	1	0.958139534883721	1	1	1	1	1	1	1	1	1	1	1
ENSG00000119333	WDR34	9	0	0	1	1	0	1	0	1	0	0	0	11	24	0.333333333333333	0	0	0.08	0	0	1	1	1	1	1	1	1	1	1	1	1	1	1	0.991262907069102	1	1	0.997101449275362	1	1	0.997572815533981	1	1	1	0.788372093023256	1	1	1	1	1	1	1	1	1	1	1
ENSG00000119335	SET	9	1	1	1	1	0	1	0	1	0	0	0	11	24	1	1	1	1	1	1	1	1	1	1	1	1	1	1	1	1	1	1	1	1	1	1	1	1	1	1	1	1	1	1	1	1	1	1	1	1	1	1	1	1	1
ENSG00000119392	GLE1	9	1	1	1	1	0	1	0	1	0	0	0	11	24	0	0.647058823529412	1	1	0.666666666666667	0.384615384615385	1	1	1	1	1	1	1	1	1	1	1	1	1	0.939634630659253	1	1	1	1	1	0.946601941747573	0.96875	0.991596638655462	1	1	1	1	0.994152046783626	1	1	1	1	1	1	1	1
ENSG00000119396	RAB14	9	1	1	1	1	0	1	0	1	0	0	0	11	24	0.666666666666667	0.647058823529412	1	1	0.866666666666667	0.923076923076923	1	1	1	1	1	1	1	1	1	1	1	1	1	1	1	1	1	1	1	1	1	1	1	1	1	1	1	1	1	1	1	1	1	1	1
ENSG00000119397	CNTRL	9	1	1	1	1	0	0	0	1	0	0	0	5	21	0.777777777777778	0.764705882352941	1	0.64	1	0.461538461538462	0	1	1	0	0	0	0	1	1	0	1	0.984402079722704	1	0.430500397140588	0.981308411214953	1	0.921739130434783	0.950437317784257	1	0.0655339805825243	0.4375	0.0168067226890756	1	0.00930232558139535	1	1	0.385964912280702	0.990566037735849	0.937078651685393	0.954545454545455	1	0.864583333333333	1	1	0.979166666666667
ENSG00000119401	TRIM32	9	0	0	1	1	0	1	0	1	0	0	0	10	24	0	0	0	0.08	0	0	1	1	1	1	1	1	0	1	1	1	1	0.996533795493934	1	0.713264495631454	1	1	0.997101449275362	0.998542274052478	1	0.79126213592233	0.65625	0.210084033613445	0.984375	0.997674418604651	1	1	0.818713450292398	1	0.997752808988764	1	1	0.911458333333333	1	1	1
ENSG00000119402	FBXW2	9	1	1	1	1	0	1	0	1	0	0	0	11	24	0.666666666666667	0.647058823529412	1	0.96	1	0.846153846153846	1	1	1	1	1	1	1	1	1	1	1	1	1	0.939634630659253	1	1	1	1	1	0.949029126213592	0.96875	1	1	1	1	1	1	1	1	1	1	1	1	1	1
ENSG00000119403	PHF19	9	1	1	1	1	0	0	0	1	0	0	0	7	22	0.333333333333333	0.647058823529412	0.833333333333333	0.68	0.866666666666667	0	1	1	1	1	0	0	0	1	1	0	1	1	1	0.964257347100874	1	1	0.982608695652174	1	1	0.716019417475728	0.53125	0.117647058823529	1	0.648837209302326	1	1	0.0818713450292398	1	0.997752808988764	0.988636363636364	1	0.859375	1	1	1
ENSG00000119408	NEK6	9	0	1	1	1	0	1	0	1	0	0	0	9	24	0.222222222222222	0	1	1	0.8	1	1	1	1	1	0	1	1	1	1	0	1	1	1	0.973788721207307	1	0.909090909090909	0.994202898550725	0.876093294460641	1	0.342233009708738	0.875	1	1	0.22093023255814	1	0.896907216494845	0.982456140350877	1	0.869662921348315	1	1	0.994791666666667	1	1	0.885416666666667
ENSG00000119411	BSPRY	9	0	0	1	1	0	0	0	0	0	0	0	5	15	0	0	0	0	0	0	0	0	1	1	0	1	0	1	0	0	1	0.0121317157712305	0.545454545454545	0.575853852263701	0.616822429906542	0.363636363636364	0.501449275362319	0.422740524781341	0.166666666666667	0.0849514563106796	1	0.0420168067226891	0.9875	0	0	0	1	0.933962264150943	0.680898876404494	0.875	0.0480769230769231	0.770833333333333	1	0	0.75
ENSG00000119414	PPP6C	9	1	1	1	1	0	1	0	1	0	0	0	11	24	0.666666666666667	0.647058823529412	1	0.96	1	0.846153846153846	1	1	1	1	1	1	1	1	1	1	1	1	1	1	1	1	1	1	1	0.987864077669903	1	0.991596638655462	1	1	1	1	1	1	1	1	1	1	1	1	1
ENSG00000119421	NDUFA8	9	1	1	1	1	0	1	0	1	0	0	0	11	24	0	0.352941176470588	1	1	0.333333333333333	0	1	1	1	1	1	1	1	1	1	1	1	1	1	1	1	1	1	1	1	1	1	0.991596638655462	1	1	1	1	1	1	1	1	1	1	1	1	1
ENSG00000119431	HDHD3	9	1	1	1	1	0	1	0	1	0	0	0	11	24	0.111111111111111	0.411764705882353	1	0.6	0	0	1	1	1	1	1	1	1	1	1	1	1	0.998266897746967	1	0.97537728355838	1	1	1	1	1	0.975728155339806	1	1	1	0.874418604651163	1	1	1	1	1	1	1	1	1	1	1
ENSG00000119446	RBM18	9	1	1	1	1	0	1	0	1	0	0	0	11	24	0.444444444444444	0.470588235294118	1	0.72	0.666666666666667	0.230769230769231	1	1	1	1	1	1	1	1	1	1	1	1	1	0.95472597299444	1	1	1	1	1	0.939320388349515	0.96875	0.739495798319328	1	1	1	1	0.725146198830409	1	0.998876404494382	1	1	1	1	1	1
ENSG00000119457	SLC46A2	9	0	0	1	1	1	0	1	0	0	0	0	1	3	0	0	0	0	0.333333333333333	0	0	0	0	0	0	0	0	1	0	0	0	0.00693240901213172	0.545454545454545	0.0325655281969817	0	0.181818181818182	0	0.0947521865889213	0	0	0	0	0.621875	0	0.00328947368421053	0	0	0.0188679245283019	0.669662921348315	0	0.163461538461538	0	0.0813953488372093	0.036144578313253	0.166666666666667
ENSG00000119471	HSDL2	9	1	1	1	1	0	1	0	1	0	0	0	11	24	0	0.470588235294118	1	0.84	0.533333333333333	1	1	1	1	1	1	1	1	1	1	1	1	1	1	1	1	1	1	1	1	1	1	1	1	1	1	1	1	1	1	1	1	1	1	1	1
ENSG00000119487	MAPKAP1	9	1	1	1	1	0	1	0	1	0	0	0	11	24	0.777777777777778	0.647058823529412	1	1	0.866666666666667	0.461538461538462	1	1	1	1	1	1	1	1	1	1	1	1	1	1	1	1	1	1	1	0.987864077669903	1	0.991596638655462	1	1	1	1	1	1	1	1	1	1	1	1	1
ENSG00000119508	NR4A3	9	0	1	1	1	0	1	0	1	0	0	0	9	20	0.111111111111111	0	1	0.36	0.466666666666667	0	1	1	1	1	1	0	0	1	1	1	1	0.830155979202773	0.363636363636364	0.297855440826052	0.700934579439252	0.727272727272727	0.472463768115942	0.352769679300292	1	0.657766990291262	0.21875	0.19327731092437	0.8875	0.853488372093023	0.825657894736842	0.88659793814433	0.105263157894737	0.735849056603774	0.282022471910112	0.272727272727273	0.0865384615384615	0.453125	0.0581395348837209	0.506024096385542	0.479166666666667
ENSG00000119509	INVS	9	1	1	1	1	0	1	0	1	0	0	0	9	21	0.222222222222222	0.647058823529412	1	0.44	0.0666666666666667	0	1	1	1	1	0	1	1	1	1	0	1	0.97053726169844	1	0.326449563145353	0.976635514018692	1	0.788405797101449	0.900874635568513	1	0.148058252427184	0.65625	0.739495798319328	0.99375	0.0534883720930233	1	1	0.0935672514619883	1	0.71123595505618	0.829545454545455	0.990384615384615	0.536458333333333	1	1	0.979166666666667
ENSG00000119514	GALNT12	9	0	1	1	1	0	0	0	1	0	0	0	7	20	0	0.117647058823529	1	0.68	0	0	1	0	1	1	0	1	0	1	1	0	1	0.679376083188908	1	0.214455917394758	0.710280373831776	1	1	1	0.833333333333333	0.0121359223300971	0.4375	0	0.99375	0	0.717105263157895	0.0103092783505155	0.988304093567251	0.716981132075472	0.671910112359551	1	0.403846153846154	1	1	0.506024096385542	0.916666666666667
ENSG00000119522	DENND1A	9	0	1	1	1	0	1	0	1	0	0	0	9	23	0	0.0588235294117647	1	0.48	1	0.615384615384615	1	1	1	1	0	1	0	1	1	1	1	0.994800693240901	1	0.907069102462272	0.985981308411215	0.909090909090909	0.997101449275362	0.928571428571429	1	0.385922330097087	0.84375	0.672268907563025	1	0.737209302325581	1	1	0.0175438596491228	1	0.964044943820225	1	1	0.791666666666667	1	1	0.958333333333333
ENSG00000119523	ALG2	9	1	1	1	1	0	1	0	1	0	0	0	11	24	0.444444444444444	0.411764705882353	1	1	0.4	0	1	1	1	1	1	1	1	1	1	1	1	1	1	0.958697378872121	1	1	1	1	1	0.968446601941748	1	1	1	0.990697674418605	1	1	1	1	1	1	1	1	1	1	1
ENSG00000119535	CSF3R	1	0	1	1	1	1	0	0	1	0	0	0	2	20	0	0	0.833333333333333	1	1	1	1	0	0	0	0	0	0	1	0	0	0	0.989601386481802	0.727272727272727	0.490071485305798	0.953271028037383	0.636363636363636	0.68695652173913	0.530612244897959	1	0.638349514563107	0.59375	0.873949579831933	1	0.174418604651163	0.996710526315789	0.360824742268041	0.169590643274854	0.915094339622642	0.0808988764044944	0.909090909090909	1	0.567708333333333	0.0755813953488372	0.855421686746988	0.802083333333333
ENSG00000119537	KDSR	18	1	1	1	1	0	1	0	1	0	0	0	11	24	0	0.470588235294118	1	0.88	0.6	0	1	1	1	1	1	1	1	1	1	1	1	1	1	1	1	1	1	1	1	0.949029126213592	1	0.991596638655462	1	0.86046511627907	1	1	0.994152046783626	1	1	1	1	1	0.994186046511628	1	1
ENSG00000119541	VPS4B	18	1	1	1	1	0	1	0	1	0	0	0	11	24	0.666666666666667	0.705882352941177	1	1	1	1	1	1	1	1	1	1	1	1	1	1	1	1	1	0.992851469420175	1	1	1	1	1	0.963592233009709	1	1	1	0.983720930232558	1	1	1	1	1	1	1	1	1	1	1
ENSG00000119547	ONECUT2	18	0	0	1	1	1	0	1	0	0	0	0	1	1	0	0	0	0	0	0	0	0	0	0	0	0	1	0	0	0	0	0	0	0.148530579825258	0	0	0	0	0	0	0	0.689075630252101	0	0	0	0	0.128654970760234	0	0	0.0113636363636364	0	0	0	0	0
ENSG00000119559	C19orf25	19	1	1	1	1	0	0	0	1	0	0	0	5	24	0	0.470588235294118	1	0.84	0.4	0.384615384615385	0	1	0	0	0	1	0	1	1	0	1	0.996533795493934	1	0.999205718824464	1	1	1	1	1	0.842233009708738	1	0.957983193277311	1	0.658139534883721	1	1	0.906432748538012	1	1	1	1	0.994791666666667	1	1	1
ENSG00000119574	ZBTB45	19	0	0	1	1	0	0	0	1	0	0	0	7	24	0	0	0	0.36	0	0	1	1	1	1	0	0	0	0	1	1	1	0.998266897746967	1	0.91977760127085	1	1	0.994202898550725	1	1	0.747572815533981	0.8125	0.453781512605042	0.96875	0.937209302325581	1	1	0.754385964912281	1	1	1	1	0.973958333333333	1	1	1
ENSG00000119596	YLPM1	14	1	1	1	1	0	1	0	1	0	0	0	11	24	0.777777777777778	0.647058823529412	1	0.64	1	0.307692307692308	1	1	1	1	1	1	1	1	1	1	1	1	1	0.987291501191422	1	1	1	1	1	0.927184466019418	0.96875	0.789915966386555	1	1	1	1	1	1	1	1	1	1	1	1	1
ENSG00000119599	DCAF4	14	1	1	1	1	0	0	0	1	0	0	0	6	23	0.666666666666667	0.529411764705882	0.333333333333333	0.4	0.2	0	0	1	1	0	0	1	0	1	1	0	1	0.975736568457539	1	0.53693407466243	1	1	0.991304347826087	0.985422740524781	1	0.133495145631068	0.8125	0.277310924369748	0.9375	0.806976744186046	1	1	0.941520467836257	0.990566037735849	1	0.965909090909091	1	0.96875	1	1	1
ENSG00000119608	PROX2	14	0	0	0	1	0	0	1	0	0	0	0	0	1	0	0	0	0	0	0	0	0	0	0	0	0	0	0	0	0	0	0.00173310225303293	0	0.0150913423351867	0.00934579439252336	0.0909090909090909	0	0	0.166666666666667	0	0	0	0.003125	0	0.0131578947368421	0.309278350515464	0	0.00943396226415094	0.00112359550561798	0.0454545454545455	0.00961538461538462	0	0.00581395348837209	0.0843373493975904	0.03125
ENSG00000119614	VSX2	14	0	0	0	0	0	0	0	0	1	0	0	0	0	0	0	0	0	0	0	0	0	0	0	0	0	0	0	0	0	0	0	0	0	0	0	0	0	0	0	0	0	0	0	0	0	0	0	0	0	0	0	0	0	0
ENSG00000119616	FCF1	14	1	1	1	1	0	1	0	1	0	0	0	11	24	0.444444444444444	0.647058823529412	1	1	0.733333333333333	0.461538461538462	1	1	1	1	1	1	1	1	1	1	1	1	1	0.985702938840349	1	1	1	1	1	0.966019417475728	1	0.991596638655462	1	1	1	1	1	1	1	1	1	1	1	1	1
ENSG00000119630	PGF	14	0	0	1	1	1	0	0	1	0	0	0	2	24	0	0	0	0	0	0	1	0	0	0	0	0	0	0	0	0	1	0.986135181975737	1	0.489277204130262	0.985981308411215	1	0.915942028985507	0.995626822157434	1	0.905339805825243	0.90625	0.495798319327731	0.965625	0.779069767441861	1	0.608247422680412	0.39766081871345	1	0.92247191011236	1	0.846153846153846	0.614583333333333	0.994186046511628	0.987951807228916	0.9375
ENSG00000119632	IFI27L2	14	1	1	1	1	0	1	0	1	0	0	0	9	24	0.666666666666667	0.647058823529412	1	1	1	0.0769230769230769	1	1	1	1	1	1	0	1	1	0	1	1	1	1	1	1	1	1	1	1	1	0.563025210084034	1	0.604651162790698	1	1	0.982456140350877	1	1	1	1	1	1	1	1
ENSG00000119638	NEK9	14	1	1	1	1	0	1	0	1	0	0	0	11	24	0.333333333333333	0.647058823529412	1	0.72	0.8	0.307692307692308	1	1	1	1	1	1	1	1	1	1	1	1	1	0.998411437648928	1	1	1	1	1	1	1	1	1	1	1	1	1	1	1	1	1	1	1	1	1
ENSG00000119640	ACYP1	14	1	1	1	1	0	1	0	1	0	0	0	9	24	0	0.647058823529412	0.666666666666667	0.56	0.266666666666667	0	0	1	1	1	1	1	0	1	1	1	1	0.963604852686308	1	0.963463065925338	0.962616822429907	1	1	0.997084548104956	1	0.696601941747573	0.90625	0.210084033613445	1	0.962790697674419	1	1	0.409356725146199	1	0.993258426966292	1	1	0.869791666666667	1	1	1
ENSG00000119650	IFT43	14	0	1	1	1	0	1	0	1	0	0	0	9	24	0.222222222222222	0.0588235294117647	0.833333333333333	0.64	0.4	0	1	1	1	1	0	1	1	1	1	0	1	1	1	0.978554408260524	1	1	1	1	1	0.95873786407767	1	0.991596638655462	1	0.646511627906977	1	1	1	1	1	1	1	1	1	1	1
ENSG00000119655	NPC2	14	1	1	1	1	0	1	0	1	0	0	0	11	24	0.888888888888889	0.647058823529412	1	1	1	1	1	1	1	1	1	1	1	1	1	1	1	1	1	0.999205718824464	1	1	1	1	1	1	1	1	1	1	1	1	1	1	1	1	1	1	1	1	1
ENSG00000119661	DNAL1	14	0	0	1	1	0	0	0	0	0	0	0	8	19	0	0	0	0.32	0	0	1	1	1	0	1	1	0	1	1	0	1	0.745233968804159	1	0.926131850675139	0.747663551401869	0.818181818181818	0.605797101449275	0.558309037900875	1	0.0752427184466019	0.625	0	0.88125	0.00697674418604651	1	0.979381443298969	0.00584795321637427	0.990566037735849	0.278651685393258	0.136363636363636	0.317307692307692	0.3125	1	1	0.583333333333333
ENSG00000119669	IRF2BPL	14	1	1	1	1	0	1	0	1	0	0	0	11	24	0.666666666666667	0	0.5	0.88	0.6	0.923076923076923	1	1	1	1	1	1	1	1	1	1	1	1	1	0.988085782366958	1	1	1	1	1	0.985436893203884	1	0.991596638655462	1	0.988372093023256	1	1	1	1	1	1	1	1	1	1	1
ENSG00000119673	ACOT2	14	0	1	1	1	0	1	0	1	0	0	0	11	24	0.111111111111111	0	1	1	0.266666666666667	0	1	1	1	1	1	1	1	1	1	1	1	1	1	0.903097696584591	1	1	0.997101449275362	0.997084548104956	1	0.975728155339806	0.96875	0.991596638655462	1	1	1	1	0.894736842105263	1	1	1	1	1	1	1	1
ENSG00000119681	LTBP2	14	0	0	1	1	0	1	0	1	0	0	0	10	22	0	0	0	0	0	0	1	1	1	1	1	1	0	1	1	1	1	1	1	0.112787926926132	0.995327102803738	1	0.869565217391304	1	1	0.961165048543689	0.625	0.117647058823529	1	0.965116279069767	1	1	0.783625730994152	1	0.998876404494382	0.875	0.75	0.880208333333333	1	1	1
ENSG00000119682	AREL1	14	1	1	1	1	0	1	0	1	0	0	0	11	24	0.666666666666667	0.647058823529412	1	0.96	1	1	1	1	1	1	1	1	1	1	1	1	1	1	1	0.946783161239079	1	1	1	1	1	0.932038834951456	1	0.974789915966387	1	0.995348837209302	1	1	0.994152046783626	1	1	1	1	1	1	1	1
ENSG00000119684	MLH3	14	1	1	1	1	0	1	0	1	0	0	0	10	24	0	0.647058823529412	1	0.6	0.6	0	1	1	1	1	1	1	0	1	1	1	1	0.982668977469671	1	0.788721207307387	1	1	0.994202898550725	0.991253644314869	1	0.504854368932039	0.71875	0.689075630252101	0.996875	0.851162790697674	1	1	0.485380116959064	1	0.98314606741573	1	1	0.776041666666667	1	1	1
ENSG00000119685	TTLL5	14	1	1	1	1	0	0	0	1	0	0	0	7	21	0.333333333333333	0.647058823529412	1	0.64	0.6	0.0769230769230769	0	1	1	1	0	1	0	1	1	0	1	0.939341421143847	1	0.675933280381255	0.962616822429907	1	0.846376811594203	0.973760932944606	1	0.20631067961165	0.5625	0.0252100840336134	1	0.086046511627907	1	1	0.0994152046783626	1	0.993258426966292	0.670454545454545	0.769230769230769	0.515625	1	1	1
ENSG00000119686	FLVCR2	14	0	1	1	1	0	0	0	1	0	0	0	5	20	0	0	1	0.84	0.666666666666667	0.153846153846154	0	0	0	0	0	1	1	1	1	0	1	0.755632582322357	0.636363636363636	0.0524225575853852	0.752336448598131	0.727272727272727	0.579710144927536	0.332361516034985	1	0.0606796116504854	0.71875	0.966386554621849	0.996875	0.565116279069767	1	0.65979381443299	0.00584795321637427	0.735849056603774	0.755056179775281	0.954545454545455	1	0.0885416666666667	1	0.301204819277108	0.71875
ENSG00000119688	ABCD4	14	1	1	1	1	0	1	0	1	0	0	0	9	24	0.666666666666667	0.647058823529412	1	0.96	0.933333333333333	0	1	1	1	1	0	1	1	1	1	0	1	1	1	0.991262907069102	1	1	1	1	1	0.987864077669903	1	1	1	1	1	1	1	1	1	1	1	1	1	1	1
ENSG00000119689	DLST	14	1	1	1	1	0	1	0	1	0	0	0	11	24	0.666666666666667	0.647058823529412	1	1	1	0.923076923076923	1	1	1	1	1	1	1	1	1	1	1	1	1	1	1	1	1	1	1	1	1	1	1	1	1	1	1	1	1	1	1	1	1	1	1
ENSG00000119698	PPP4R4	14	0	0	1	1	0	0	0	0	0	0	0	4	5	0	0	0	0	0	0	0	1	0	0	0	0	1	0	1	0	1	0	0	0.789515488482923	0.0747663551401869	0.818181818181818	0	0	0.166666666666667	0	0	0.0504201680672269	0.1	0.00232558139534884	0	0.979381443298969	0	0	0.0235955056179775	0	0	0	1	0.0120481927710843	0.208333333333333
ENSG00000119699	TGFB3	14	0	0	1	1	0	1	0	1	0	0	0	10	24	0	0	0	0	0	0	1	1	1	1	1	1	0	1	1	1	1	1	1	0.992057188244639	1	1	0.785507246376812	0.948979591836735	1	0.995145631067961	0.875	0.773109243697479	1	0.997674418604651	0.993421052631579	1	1	1	0.878651685393258	0.897727272727273	1	1	1	1	1
ENSG00000119703	ZC2HC1C	14	0	0	1	1	1	0	1	0	0	0	0	2	4	0	0	0	0	0	0	0	0	0	0	0	0	0	0	1	0	1	0.00519930675909879	0	0.15011914217633	0.11214953271028	0.0909090909090909	0.150724637681159	0.157434402332362	0.166666666666667	0.16747572815534	0.34375	0.302521008403361	0.325	0.1	0	0	0.16374269005848	0.0283018867924528	0.0471910112359551	0.0909090909090909	0	0	1	0.0120481927710843	0
ENSG00000119705	SLIRP	14	1	1	1	1	0	1	0	1	0	0	0	11	24	0.666666666666667	0.823529411764706	1	1	1	0.307692307692308	1	1	1	1	1	1	1	1	1	1	1	1	1	1	1	1	1	1	1	1	1	0.991596638655462	1	1	1	1	1	1	1	1	1	1	1	1	1
ENSG00000119707	RBM25	14	1	1	1	1	0	1	0	1	0	0	0	11	24	0.777777777777778	0.705882352941177	1	1	1	1	1	1	1	1	1	1	1	1	1	1	1	1	1	0.999205718824464	1	1	1	1	1	1	1	1	1	1	1	1	1	1	1	1	1	1	1	1	1
ENSG00000119711	ALDH6A1	14	0	1	1	1	0	1	0	1	0	0	0	11	24	0	0	0.833333333333333	0.56	0.266666666666667	0	1	1	1	1	1	1	1	1	1	1	1	1	1	1	1	1	0.994202898550725	0.997084548104956	1	0.919902912621359	1	1	0.96875	0.990697674418605	1	1	0.988304093567251	1	0.991011235955056	1	0.961538461538462	1	1	1	1
ENSG00000119714	GPR68	14	0	1	1	1	1	0	0	0	0	0	0	2	16	0	0.0588235294117647	0.5	0.44	0	0	0	0	0	0	0	0	0	1	0	0	1	0.493934142114385	0.454545454545455	0.36219221604448	0.52803738317757	0.636363636363636	0.553623188405797	0.749271137026239	0.166666666666667	0.0898058252427184	0.1875	0	0.959375	0	0.263157894736842	0	0.00584795321637427	0.716981132075472	0.810112359550562	0.590909090909091	0.951923076923077	0.807291666666667	0.877906976744186	0.156626506024096	0.770833333333333
ENSG00000119715	ESRRB	14	0	0	1	1	1	0	1	0	0	0	0	1	3	0	0	0	0	0	0	0	0	0	0	0	1	0	0	0	0	0	0.00173310225303293	0	0	0.014018691588785	0	0	0	0	0.0776699029126214	0.5625	0	0	0.186046511627907	0	0	0	0	0	0	0	0.583333333333333	0.622093023255814	0	0
ENSG00000119718	EIF2B2	14	1	1	1	1	0	1	0	1	0	0	0	11	24	0.555555555555556	0.588235294117647	1	0.92	0.666666666666667	0	1	1	1	1	1	1	1	1	1	1	1	1	1	0.998411437648928	1	1	1	1	1	0.990291262135922	1	0.991596638655462	1	1	1	1	1	1	1	1	1	1	1	1	1
ENSG00000119720	NRDE2	14	1	1	1	1	0	0	0	1	0	0	0	3	22	0.555555555555556	0.647058823529412	1	0.56	0.666666666666667	0.153846153846154	0	1	0	0	0	0	0	0	1	0	1	0.923743500866551	1	0.505162827640985	0.953271028037383	1	0.971014492753623	0.963556851311953	1	0.128640776699029	0.625	0.680672268907563	0.953125	0.837209302325581	1	1	0.134502923976608	0.990566037735849	0.986516853932584	1	1	0.854166666666667	1	1	0.979166666666667
ENSG00000119723	COQ6	14	1	1	1	1	0	0	0	1	0	0	0	6	24	0.444444444444444	0.647058823529412	1	0.6	0.4	0	0	1	0	0	1	1	1	0	1	0	1	1	1	0.915011914217633	1	1	0.994202898550725	1	1	0.978155339805825	0.96875	0.991596638655462	0.99375	1	1	1	0.684210526315789	1	1	1	1	1	1	1	1
ENSG00000119725	ZNF410	14	1	1	1	1	1	0	0	1	0	0	0	2	24	0.666666666666667	0.647058823529412	1	1	1	0.615384615384615	0	0	0	0	0	0	0	0	1	0	1	1	1	0.815726767275616	1	1	1	1	1	0.643203883495146	0.96875	0.823529411764706	1	0.890697674418605	1	1	0.83625730994152	1	1	1	1	1	1	1	1
ENSG00000119729	RHOQ	2	1	1	1	1	0	1	0	1	0	0	0	11	24	0.777777777777778	0.235294117647059	1	1	1	1	1	1	1	1	1	1	1	1	1	1	1	1	1	1	1	1	1	1	1	1	1	0.991596638655462	1	1	1	1	1	1	1	1	1	1	1	1	1
ENSG00000119737	GPR75	2	0	0	1	1	1	0	0	0	0	0	0	2	6	0	0	0	0	0	0	0	1	0	0	0	0	0	0	1	0	0	0.10051993067591	0.272727272727273	0.622716441620334	0.257009345794392	0.181818181818182	0.0376811594202899	0.0408163265306122	0.5	0	0	0	0.265625	0.0302325581395349	0.0690789473684211	0.195876288659794	0	0.132075471698113	0.0404494382022472	0.0681818181818182	0.125	0.0833333333333333	0.0232558139534884	0.265060240963855	0.0625
ENSG00000119760	SUPT7L	2	1	1	1	1	0	1	0	1	0	0	0	11	24	0.666666666666667	0.647058823529412	1	0.8	0.666666666666667	0	1	1	1	1	1	1	1	1	1	1	1	1	1	0.996028594122319	1	1	1	1	1	0.997572815533981	1	1	1	1	1	1	1	1	1	1	1	1	1	1	1
ENSG00000119771	KLHL29	2	0	0	1	1	0	0	0	1	0	0	0	3	21	0	0	0	0	0	0	0	1	1	0	0	0	0	1	0	0	0	0.998266897746967	1	0.698967434471803	1	1	0.779710144927536	0.934402332361516	1	0.0606796116504854	0.71875	0.19327731092437	1	0.797674418604651	1	0.845360824742268	0.064327485380117	1	0.992134831460674	0.590909090909091	0.961538461538462	0.40625	0.348837209302326	1	0.989583333333333
ENSG00000119772	DNMT3A	2	1	1	1	1	0	0	0	1	0	0	0	8	24	0	0.647058823529412	1	0.6	0.333333333333333	0.538461538461538	1	1	1	1	0	1	0	1	1	0	1	0.951473136915078	1	0.58856235107228	0.97196261682243	1	0.994202898550725	0.997084548104956	1	0.366504854368932	0.6875	0.260504201680672	1	0.944186046511628	1	1	0.888888888888889	1	0.767415730337079	0.988636363636364	1	0.994791666666667	1	1	0.989583333333333
ENSG00000119777	TMEM214	2	1	1	1	1	0	1	0	1	0	0	0	11	24	0.333333333333333	0.411764705882353	1	0.84	0.666666666666667	0	1	1	1	1	1	1	1	1	1	1	1	1	1	0.998411437648928	1	1	1	1	1	1	1	1	1	1	1	1	1	1	1	1	1	1	1	1	1
ENSG00000119778	ATAD2B	2	1	1	1	1	0	0	0	1	0	0	0	6	21	0.666666666666667	0.647058823529412	1	0.68	0.933333333333333	0.769230769230769	1	1	0	0	0	1	0	1	1	0	1	0.906412478336222	1	0.228752978554408	0.94392523364486	1	0.959420289855072	0.970845481049563	1	0.109223300970874	0.28125	0.0756302521008403	0.978125	0.346511627906977	1	0.989690721649485	0.116959064327485	0.971698113207547	0.944943820224719	0.977272727272727	1	0.692708333333333	1	1	1
ENSG00000119782	FKBP1B	2	0	0	1	1	0	0	0	1	0	0	0	5	23	0	0	1	0.2	0	0	0	1	0	0	0	1	0	1	1	0	1	0.939341421143847	0.818181818181818	0.984908657664813	0.934579439252336	1	0.96231884057971	0.982507288629738	1	0.283980582524272	0.9375	0.53781512605042	1	0.013953488372093	1	0.969072164948454	0.842105263157895	1	0.975280898876404	1	0.807692307692308	0.989583333333333	0.680232558139535	1	1
ENSG00000119787	ATL2	2	1	1	1	1	0	1	0	1	0	0	0	11	24	0.666666666666667	0.647058823529412	1	0.72	0.933333333333333	0.692307692307692	1	1	1	1	1	1	1	1	1	1	1	1	1	0.966640190627482	1	1	1	1	1	0.951456310679612	1	1	1	1	1	1	1	1	1	1	1	1	1	1	1
ENSG00000119801	YPEL5	2	1	1	1	1	0	1	0	1	0	0	0	11	24	1	1	1	1	1	1	1	1	1	1	1	1	1	1	1	1	1	1	1	1	1	1	1	1	1	1	1	1	1	1	1	1	1	1	1	1	1	1	1	1	1
ENSG00000119812	FAM98A	2	1	1	1	1	0	1	0	1	0	0	0	11	24	0.666666666666667	0.294117647058824	1	0.8	0.4	0	1	1	1	1	1	1	1	1	1	1	1	1	1	0.998411437648928	1	1	1	1	1	0.987864077669903	1	0.991596638655462	1	1	1	1	1	1	1	1	1	1	1	1	1
ENSG00000119820	YIPF4	2	1	1	1	1	0	1	0	1	0	0	0	11	24	0	0.588235294117647	1	1	0.4	0.846153846153846	1	1	1	1	1	1	1	1	1	1	1	1	1	0.920571882446386	1	1	1	1	1	0.87621359223301	0.78125	0.983193277310924	1	0.972093023255814	1	1	1	1	1	1	1	1	1	1	1
ENSG00000119844	AFTPH	2	1	1	1	1	0	1	0	1	0	0	0	11	24	1	0.705882352941177	1	1	1	1	1	1	1	1	1	1	1	1	1	1	1	1	1	0.990468625893566	1	1	1	1	1	0.900485436893204	1	0.991596638655462	1	0.997674418604651	1	1	1	1	1	1	1	1	1	1	1
ENSG00000119862	LGALSL	2	0	1	1	1	0	1	0	1	0	0	0	11	24	0	0	0	0.08	0.2	0.538461538461538	1	1	1	1	1	1	1	1	1	1	1	1	1	0.856235107227959	1	1	1	1	1	0.793689320388349	0.8125	0.445378151260504	1	0.967441860465116	1	1	0.730994152046784	1	0.710112359550562	1	0.990384615384615	0.994791666666667	1	1	1
ENSG00000119865	CNRIP1	2	0	0	1	1	0	1	0	1	0	0	0	9	22	0	0	0	0.12	0.133333333333333	0	1	1	1	1	1	1	0	1	1	0	1	1	1	1	1	1	0.982608695652174	0.918367346938776	1	0.813106796116505	0.65625	0.0672268907563025	1	0.425581395348837	1	1	0.0701754385964912	1	0.971910112359551	0.988636363636364	1	0.854166666666667	0.627906976744186	1	0.96875
ENSG00000119866	BCL11A	2	1	1	1	1	1	0	0	0	0	0	0	2	8	0.666666666666667	0	1	0.48	0.466666666666667	0	0	1	0	1	0	0	0	0	0	0	0	0	0.0909090909090909	0.501191421763304	0.149532710280374	0.181818181818182	0.689855072463768	0.415451895043732	0	0.00970873786407767	0	0	0	0	0	0	0	0.452830188679245	0.676404494382022	0.659090909090909	0.971153846153846	0.15625	0	0	0.739583333333333
ENSG00000119878	CRIPT	2	0	1	1	1	0	1	0	1	0	0	0	11	24	0	0.0588235294117647	0.333333333333333	0.48	0.4	0.230769230769231	1	1	1	1	1	1	1	1	1	1	1	1	1	0.996822875297855	1	1	1	1	1	0.946601941747573	0.96875	0.899159663865546	1	0.997674418604651	1	1	0.83625730994152	1	1	1	1	1	1	1	1
ENSG00000119888	EPCAM	2	0	0	1	1	0	0	0	0	0	0	0	7	17	0	0	0	0	0	0	0	1	1	1	0	1	0	1	1	0	1	0.0190641247833622	0.636363636363636	0.464654487688642	0.626168224299065	0.363636363636364	0.646376811594203	0.441690962099125	0.5	0	1	0.159663865546218	1	0	0.0230263157894737	0.144329896907216	1	0.971698113207547	0.640449438202247	1	0.201923076923077	0.78125	1	0.180722891566265	0.645833333333333
ENSG00000119899	SLC17A5	6	0	1	1	1	0	1	0	1	0	0	0	11	24	0	0	1	1	0.533333333333333	0	1	1	1	1	1	1	1	1	1	1	1	1	1	0.885623510722796	1	1	1	1	1	0.737864077669903	0.9375	0.991596638655462	1	0.706976744186047	1	1	0.982456140350877	1	1	1	1	1	1	1	1
ENSG00000119900	OGFRL1	6	1	1	1	1	0	1	0	1	0	0	0	10	23	0.444444444444444	0.176470588235294	1	1	1	1	1	1	1	1	1	1	0	1	1	1	1	1	1	0.996822875297855	1	1	0.939130434782609	1	1	0.62378640776699	0.65625	0.0336134453781513	1	0.5	1	0.958762886597938	0.619883040935672	1	1	0.954545454545455	1	0.833333333333333	0.412790697674419	1	1
ENSG00000119912	IDE	10	1	1	1	1	0	1	0	1	0	0	0	11	24	0	0.647058823529412	1	0.84	0.6	0	1	1	1	1	1	1	1	1	1	1	1	1	1	0.571088165210485	1	1	0.997101449275362	1	1	0.890776699029126	0.8125	0.92436974789916	1	1	1	1	1	1	1	1	1	1	1	1	1
ENSG00000119913	TECTB	10	0	0	0	0	0	0	0	0	1	0	0	0	0	0	0	0	0	0	0	0	0	0	0	0	0	0	0	0	0	0	0	0	0	0	0	0	0	0	0	0	0.0168067226890756	0	0	0	0	0	0.00943396226415094	0	0	0	0	0	0	0
ENSG00000119915	ELOVL3	10	0	0	1	1	1	0	0	0	0	0	0	2	5	0	0	0	0	0	0	0	0	1	0	0	0	0	0	0	0	1	0.379549393414211	0	0.00317712470214456	0.317757009345794	0	0.00869565217391304	0	0	0	0.03125	0	0.25	0	0.00328947368421053	0	0	0	0.551685393258427	0	0.0480769230769231	0	0.453488372093023	0	0.0208333333333333
ENSG00000119917	IFIT3	10	0	1	1	1	0	1	0	1	0	0	0	11	24	0	0	0.166666666666667	0.96	0.666666666666667	0.923076923076923	1	1	1	1	1	1	1	1	1	1	1	1	1	0.986497220015886	0.995327102803738	1	0.965217391304348	0.946064139941691	1	0.837378640776699	1	0.840336134453782	1	0.462790697674419	1	1	0.56140350877193	0.971698113207547	0.953932584269663	1	1	0.890625	0.837209302325581	1	0.958333333333333
ENSG00000119919	NKX2-3	10	0	0	1	1	1	0	1	0	0	0	0	1	4	0	0	0	0	0	0	0	0	0	1	0	0	0	0	0	0	0	0.0901213171577123	0	0	0	0	0.994202898550725	0.0160349854227405	0	0	0	0	0	0	0	0	0.111111111111111	0	0	1	1	0.390625	0	0	0
ENSG00000119922	IFIT2	10	0	1	1	1	0	1	0	1	0	0	0	9	21	0	0.0588235294117647	0.166666666666667	0.24	0.733333333333333	1	1	1	1	1	1	1	0	1	1	0	1	0.842287694974003	0.909090909090909	0.955520254169976	0.85981308411215	1	0.553623188405797	0.568513119533528	1	0.242718446601942	0.875	0.638655462184874	0.99375	0.0418604651162791	0.996710526315789	0.835051546391753	0.0409356725146199	0.669811320754717	0.560674157303371	0.965909090909091	1	0.307291666666667	0.0348837209302326	0.91566265060241	0.791666666666667
ENSG00000119927	GPAM	10	0	0	1	1	0	1	0	1	0	0	0	9	22	0	0	0	0.28	0	0	1	1	1	1	1	1	1	0	1	0	1	0.994800693240901	1	0.872120730738681	0.97196261682243	0.636363636363636	0.663768115942029	0.505830903790087	1	0.470873786407767	0.1875	1	0.628125	0.502325581395349	0.993421052631579	0.938144329896907	0.169590643274854	0.575471698113208	0.550561797752809	0.590909090909091	0.692307692307692	0.708333333333333	1	0.939759036144578	0.541666666666667
ENSG00000119929	CUTC	10	1	1	1	1	0	1	0	1	0	0	0	11	24	0.222222222222222	0.647058823529412	1	0.72	0.6	0.461538461538462	1	1	1	1	1	1	1	1	1	1	1	1	1	0.996028594122319	1	1	1	1	1	0.992718446601942	0.96875	1	1	1	1	1	0.994152046783626	1	1	1	1	1	1	1	1
ENSG00000119938	PPP1R3C	10	0	0	1	1	0	1	0	1	0	0	0	11	24	0	0	0	0	0	0	1	1	1	1	1	1	1	1	1	1	1	0.939341421143847	1	0.986497220015886	0.957943925233645	1	0.831884057971015	1	1	0.997572815533981	0.90625	0.991596638655462	0.971875	1	0.993421052631579	0.969072164948454	0.982456140350877	1	0.955056179775281	0.534090909090909	0.788461538461538	1	0.837209302325581	1	1
ENSG00000119943	PYROXD2	10	1	0	1	1	0	0	0	1	0	0	0	5	24	0.111111111111111	0.529411764705882	0.166666666666667	0.08	0.333333333333333	0	0	1	1	0	1	0	0	1	1	0	0	0.980935875216638	1	0.659253375694996	0.981308411214953	1	0.96231884057971	0.779883381924198	1	0.643203883495146	0.78125	0.714285714285714	0.925	0.36046511627907	1	1	0.257309941520468	1	0.841573033707865	0.875	1	0.869791666666667	1	1	0.96875
ENSG00000119946	CNNM1	10	0	0	1	1	0	0	0	0	0	0	0	3	7	0	0	0	0	0	0	0	1	0	0	0	0	0	0	1	0	1	0	0.363636363636364	0.822875297855441	0	0.818181818181818	0.0173913043478261	0.0932944606413994	0	0	0.09375	0	0	0	0	0.701030927835051	0	0.433962264150943	0.0764044943820225	0	0	0.0208333333333333	1	0.0602409638554217	0.375
ENSG00000119950	MXI1	10	1	1	1	1	0	1	0	1	0	0	0	11	24	0.555555555555556	0.647058823529412	1	0.88	1	0.923076923076923	1	1	1	1	1	1	1	1	1	1	1	1	1	1	1	1	1	1	1	0.995145631067961	1	0.991596638655462	1	1	1	1	1	1	1	1	1	1	1	1	1
ENSG00000119953	SMNDC1	10	1	1	1	1	0	1	0	1	0	0	0	11	24	0.666666666666667	0.647058823529412	1	0.6	0.666666666666667	0.615384615384615	1	1	1	1	1	1	1	1	1	1	1	1	1	0.918189038919778	1	1	1	1	1	0.91747572815534	1	0.966386554621849	1	1	1	1	0.947368421052632	1	1	1	1	1	1	1	1
ENSG00000119965	C10orf88	10	0	0	1	1	0	1	0	1	0	0	0	10	24	0	0.0588235294117647	0.166666666666667	0.2	0	0	1	1	1	1	1	1	0	1	1	1	1	0.980935875216638	1	0.795869737887212	0.995327102803738	1	0.982608695652174	0.983965014577259	1	0.308252427184466	0.65625	0.394957983193277	0.95	0.637209302325581	1	1	0.450292397660819	1	0.975280898876404	0.988636363636364	1	0.90625	1	1	0.989583333333333
ENSG00000119969	HELLS	10	1	0	1	1	1	0	0	0	0	0	0	2	8	0.333333333333333	0.352941176470588	0.333333333333333	0.12	0.133333333333333	0	0	0	0	0	0	0	0	0	1	0	1	0.00173310225303293	0.0909090909090909	0.178713264495631	0.0794392523364486	0.0909090909090909	0.0666666666666667	0.298833819241982	0.166666666666667	0.00242718446601942	0.0625	0.0336134453781513	0.121875	0	0	0.360824742268041	0	0.19811320754717	0.306741573033708	0.488636363636364	0.663461538461538	0.125	1	0.385542168674699	0.447916666666667
ENSG00000119973	PRLHR	10	0	0	0	1	0	0	1	0	0	0	0	0	3	0	0	0	0	0	0	0	0	0	0	0	0	0	0	0	0	0	0	0	0.062748212867355	0	0.363636363636364	0	0.00291545189504373	0	0	0	0	0	0	0	0	0.00584795321637427	0.0283018867924528	0	0	0	0	0	0.481927710843373	0.552083333333333
ENSG00000119977	TCTN3	10	1	1	1	1	0	1	0	1	0	0	0	11	24	0.666666666666667	0.647058823529412	1	0.84	0.466666666666667	0	1	1	1	1	1	1	1	1	1	1	1	1	1	0.980142970611596	1	1	1	1	1	0.973300970873786	1	0.991596638655462	1	0.958139534883721	1	1	1	1	1	1	1	1	1	1	1
ENSG00000119979	FAM45A	10	1	1	1	1	0	1	0	1	0	0	0	11	22	0.111111111111111	0.647058823529412	1	1	1	1	1	1	1	1	1	1	1	1	1	1	1	0.982668977469671	1	0.871326449563145	0.995327102803738	1	0.971014492753623	0.897959183673469	1	0.152912621359223	0.71875	0.630252100840336	0.990625	0.448837209302326	1	1	0.064327485380117	0.990566037735849	0.992134831460674	0.988636363636364	1	0.546875	0.540697674418605	1	1
ENSG00000119986	AVPI1	10	0	1	1	1	0	1	0	1	0	0	0	11	24	0	0	1	0.96	0.533333333333333	0	1	1	1	1	1	1	1	1	1	1	1	1	1	0.984908657664813	1	1	1	1	1	0.963592233009709	0.96875	1	1	0.806976744186046	1	1	0.994152046783626	1	1	1	1	1	1	1	1
ENSG00000120008	WDR11	10	1	1	1	1	0	1	0	1	0	0	0	10	24	1	0.647058823529412	1	1	1	0	1	1	1	1	1	1	1	1	1	0	1	1	1	0.932486100079428	1	1	1	1	1	0.842233009708738	0.96875	0.991596638655462	1	0.737209302325581	1	1	1	1	1	1	1	1	1	1	1
ENSG00000120029	C10orf76	10	1	1	1	1	0	1	0	1	0	0	0	11	24	0.444444444444444	0.647058823529412	1	0.72	0.8	0	1	1	1	1	1	1	1	1	1	1	1	1	1	0.977760127084988	1	1	1	1	1	0.995145631067961	0.96875	0.991596638655462	1	1	1	1	0.994152046783626	1	1	1	1	1	1	1	1
ENSG00000120049	KCNIP2	10	0	0	1	1	0	0	0	1	0	0	0	5	21	0.222222222222222	0	0	0.04	0	0	1	1	1	0	1	0	0	0	1	0	0	0.996533795493934	1	0.993645750595711	0.995327102803738	0.909090909090909	0.707246376811594	0.526239067055394	1	0.995145631067961	0.15625	0.00840336134453781	0.490625	0.344186046511628	0.996710526315789	1	0.0350877192982456	0.971698113207547	0.386516853932584	0.784090909090909	1	0.244791666666667	1	0.951807228915663	0.8125
ENSG00000120053	GOT1	10	0	1	1	1	0	1	0	1	0	0	0	11	24	0	0	1	0.92	0.266666666666667	0	1	1	1	1	1	1	1	1	1	1	1	1	1	1	1	1	1	1	1	1	1	1	1	1	1	1	1	1	1	1	1	1	1	1	1
ENSG00000120054	CPN1	10	0	0	1	1	1	0	1	0	0	0	0	1	2	0	0	0	0	0	0	0	0	0	0	0	0	1	0	0	0	0	0.00173310225303293	0	0	0	0	0	0	0	0	0	0.991596638655462	0	0	0	0	0	0	0	0	0	0	0.377906976744186	0	0.0104166666666667
ENSG00000120055	C10orf95	10	0	0	1	1	1	0	1	0	0	0	0	2	3	0	0	0	0	0	0	0	0	0	0	0	0	0	1	1	0	0	0	0	0.0357426528991263	0.00467289719626168	0.181818181818182	0.00579710144927536	0.0116618075801749	0.333333333333333	0	0.03125	0	0.525	0	0	0	0.00584795321637427	0.0566037735849057	0.343820224719101	0	0	0	0	0	0
ENSG00000120057	SFRP5	10	0	0	1	1	0	0	0	0	0	0	0	4	18	0	0	0	0	0	0	1	0	0	1	0	0	1	0	0	0	1	0.211438474870017	0.636363636363636	0.207307386814932	0.294392523364486	0.545454545454545	0.91304347826087	0.706997084548105	0.5	0.512135922330097	0	0.73109243697479	0.29375	0.113953488372093	1	0.103092783505155	1	0.764150943396226	0.344943820224719	0.977272727272727	0.00961538461538462	0.864583333333333	0.0872093023255814	0.132530120481928	0.4375
ENSG00000120063	GNA13	17	1	1	1	1	0	1	0	1	0	0	0	11	24	0.777777777777778	0.882352941176471	1	1	1	1	1	1	1	1	1	1	1	1	1	1	1	1	1	0.999205718824464	1	1	1	1	1	0.941747572815534	1	0.983193277310924	1	1	1	1	0.976608187134503	1	1	1	1	1	1	1	1
ENSG00000120068	HOXB8	17	0	0	1	1	1	0	0	0	0	0	0	2	8	0	0	0	0	0	0	0	0	0	0	0	1	0	0	0	0	1	0.329289428076256	0.363636363636364	0.0555996822875298	0.434579439252336	0.181818181818182	0.408695652173913	0.021865889212828	0.333333333333333	0	1	0	0.01875	0	0	0	0	0.0188679245283019	0.00337078651685393	0.977272727272727	0	0.302083333333333	0.127906976744186	0.168674698795181	0.0208333333333333
ENSG00000120071	KANSL1	17	1	1	1	1	0	1	0	1	0	0	0	10	24	0.888888888888889	0.941176470588235	1	0.84	1	1	1	1	1	1	1	1	0	1	1	1	1	1	1	0.980142970611596	1	1	1	1	1	0.963592233009709	1	0.991596638655462	1	1	1	1	1	1	1	1	1	1	1	1	1
ENSG00000120075	HOXB5	17	0	0	1	1	0	0	0	0	0	0	0	5	14	0	0	0	0	0	0	0	0	0	1	0	1	0	1	1	0	1	0.376083188908146	0.545454545454545	0.0492454328832407	0.41588785046729	0.545454545454545	0.997101449275362	0.24198250728863	0.833333333333333	0	1	0	0.99375	0	0.0296052631578947	0	0	0.141509433962264	0.098876404494382	0.988636363636364	0.769230769230769	0.395833333333333	0.133720930232558	0.650602409638554	0.354166666666667
ENSG00000120088	CRHR1	17	0	0	1	1	1	0	0	0	0	0	0	1	5	0	0	0	0	0	0	0	1	0	0	0	0	0	0	0	0	0	0.00173310225303293	0	0.579825258141382	0.088785046728972	0.363636363636364	0	0	0.333333333333333	0	0.03125	0	0	0	0	0.0103092783505155	0	0.132075471698113	0.00449438202247191	0	0	0	0	0.566265060240964	0.34375
ENSG00000120093	HOXB3	17	0	0	1	1	0	0	0	0	0	0	0	7	18	0	0	0	0	0	0	1	0	1	1	0	1	0	1	1	0	1	0.989601386481802	1	0.0468625893566322	1	1	1	0.983965014577259	1	0.0558252427184466	1	0.0504201680672269	0.990625	0.0627906976744186	1	0.0618556701030928	0.0409356725146199	0.952830188679245	0.853932584269663	1	1	0.78125	1	1	0.979166666666667
ENSG00000120094	HOXB1	17	0	0	0	0	0	0	0	0	1	0	0	0	0	0	0	0	0	0	0	0	0	0	0	0	0	0	0	0	0	0	0	0	0	0	0	0	0.00145772594752187	0	0	0	0	0	0	0	0	0	0	0	0	0	0	0	0	0
ENSG00000120129	DUSP1	5	1	1	1	1	0	1	0	1	0	0	0	11	24	1	1	1	0.96	1	1	1	1	1	1	1	1	1	1	1	1	1	1	1	1	1	1	1	1	1	1	1	1	1	1	1	1	1	1	1	1	1	1	1	1	1
ENSG00000120137	PANK3	5	1	1	1	1	0	1	0	1	0	0	0	11	24	0.666666666666667	0.647058823529412	1	1	1	0	1	1	1	1	1	1	1	1	1	1	1	1	1	0.969817315329627	1	1	1	1	1	0.868932038834951	0.90625	1	1	0.976744186046512	1	1	0.982456140350877	1	1	1	1	1	1	1	1
ENSG00000120149	MSX2	5	0	0	1	1	1	0	0	0	0	0	0	1	8	0	0	0	0	0	0	0	0	0	0	0	0	0	0	0	0	1	0.0554592720970537	1	0.20174741858618	0.495327102803738	0.272727272727273	0.0144927536231884	0.0553935860058309	0.166666666666667	0.0145631067961165	0	0	0.06875	0.013953488372093	0.0230263157894737	0	0	0.386792452830189	0.915730337078652	0.0227272727272727	0.0384615384615385	0.015625	1	0.132530120481928	0.28125
ENSG00000120156	TEK	9	0	0	1	1	0	1	0	1	0	0	0	11	22	0	0	0	0	0	0	1	1	1	1	1	1	1	1	1	1	1	1	0.909090909090909	0.855440826052423	1	0.909090909090909	0.910144927536232	0.749271137026239	1	0.975728155339806	0.96875	0.243697478991597	1	0.625581395348837	1	0.793814432989691	0.128654970760234	0.89622641509434	0.539325842696629	0.897727272727273	1	0.760416666666667	0.168604651162791	1	0.822916666666667
ENSG00000120158	RCL1	9	1	1	1	1	0	1	0	1	0	0	0	9	23	0.333333333333333	0.647058823529412	0.166666666666667	0.44	0.666666666666667	0	1	1	1	1	0	1	1	1	1	0	1	1	1	0.476568705321684	1	1	0.979710144927536	0.992711370262391	1	0.186893203883495	0.84375	1	1	0.934883720930233	1	1	0.900584795321637	0.981132075471698	1	0.840909090909091	1	1	1	1	1
ENSG00000120159	CAAP1	9	1	1	1	1	0	1	0	1	0	0	0	11	24	0.666666666666667	0.647058823529412	1	0.64	0.333333333333333	0	1	1	1	1	1	1	1	1	1	1	1	1	1	0.946783161239079	1	1	1	1	1	0.633495145631068	1	1	1	0.934883720930233	1	1	0.988304093567251	1	0.998876404494382	1	1	1	1	1	1
ENSG00000120160	EQTN	9	0	0	1	1	1	0	1	0	0	0	0	1	1	0	0	0	0	0	0	0	0	0	0	0	0	0	0	0	0	1	0	0	0	0	0	0	0	0	0	0	0	0	0	0	0	0	0	0	0	0	0	1	0	0
ENSG00000120162	MOB3B	9	0	0	1	1	0	1	0	1	0	0	0	9	22	0	0	1	0.12	0.0666666666666667	0	1	1	1	1	0	1	0	1	1	1	1	0.946273830155979	0.909090909090909	0.863383637807784	0.990654205607477	1	0.956521739130435	0.833819241982507	1	0.0242718446601942	0.6875	0.00840336134453781	0.99375	0.530232558139535	1	1	0.321637426900585	0.735849056603774	0.702247191011236	1	1	0.947916666666667	0.924418604651163	1	0.989583333333333
ENSG00000120210	INSL6	9	0	0	1	1	1	0	1	0	0	0	0	1	1	0	0	0	0	0.0666666666666667	0	0	0	0	0	0	0	0	0	0	0	1	0	0	0	0	0	0	0	0	0	0	0	0	0	0	0	0	0	0	0	0	0	1	0	0
ENSG00000120211	INSL4	9	0	0	0	0	0	0	0	0	1	0	0	0	0	0	0	0	0	0	0	0	0	0	0	0	0	0	0	0	0	0	0	0	0	0	0	0	0	0	0	0	0	0	0	0	0	0	0	0	0	0	0	0	0	0
ENSG00000120215	MLANA	9	0	0	0	1	0	0	1	0	0	0	0	0	1	0	0	0	0	0	0	0	0	0	0	0	0	0	0	0	0	0	0.00173310225303293	0	0	0.00934579439252336	0	0	0	0	0	0	0	0.003125	0	0	0	0	0	0.648314606741573	0	0	0	0	0	0.0208333333333333
ENSG00000120217	CD274	9	0	1	1	1	0	0	0	0	0	0	0	4	12	0	0.0588235294117647	1	0.84	0	0.307692307692308	0	0	0	0	1	0	0	1	1	0	1	0.48526863084922	0.181818181818182	0.0865766481334392	0.313084112149533	0.636363636363636	0.0869565217391304	0.21865889212828	0.333333333333333	0.723300970873786	0.1875	0.0504201680672269	1	0.0976744186046512	0.286184210526316	0.144329896907216	0.0175438596491228	0.169811320754717	0.0831460674157303	0.352272727272727	1	0.0885416666666667	0.0116279069767442	0.518072289156627	0.302083333333333
ENSG00000120235	IFNA6	9	0	0	0	0	0	0	0	0	1	0	0	0	0	0	0	0	0	0	0	0	0	0	0	0	0	0	0	0	0	0	0	0	0	0	0	0	0	0	0	0	0	0	0	0	0	0	0	0	0	0	0	0	0	0
ENSG00000120242	IFNA8	9	0	0	0	0	0	0	0	0	1	0	0	0	0	0	0	0	0	0	0	0	0	0	0	0	0	0	0	0	0	0	0	0	0	0	0	0	0	0	0	0	0	0	0	0	0	0	0	0	0	0	0	0	0	0
ENSG00000120251	GRIA2	4	0	0	1	1	1	0	1	0	0	0	0	1	4	0	0	0	0	0	0	0	1	0	0	0	0	0	0	0	0	0	0.0121317157712305	0	0.998411437648928	0.0981308411214953	0.181818181818182	0	0.0626822157434402	1	0	0	0	0	0	0.825657894736842	0.0206185567010309	0.00584795321637427	0.0377358490566038	0.119101123595506	0	0	0.104166666666667	0	0.72289156626506	0.0520833333333333
ENSG00000120253	NUP43	6	1	1	1	1	0	1	0	1	0	0	0	11	24	0	0.647058823529412	1	0.68	0.4	0	1	1	1	1	1	1	1	1	1	1	1	1	1	0.879269261318507	1	1	1	1	1	0.902912621359223	0.84375	0.949579831932773	1	0.995348837209302	1	1	1	1	1	1	1	1	1	1	1
ENSG00000120254	MTHFD1L	6	0	1	1	1	0	0	0	1	0	0	0	8	22	0	0	0.5	0.24	0.333333333333333	0	1	1	1	1	0	1	0	1	1	0	1	0.902946273830156	0.636363636363636	0.731532962668785	0.897196261682243	0.818181818181818	0.626086956521739	0.467930029154519	1	0.347087378640777	0.8125	0.168067226890756	1	0.00697674418604651	1	1	0.52046783625731	0.726415094339623	0.838202247191011	0.602272727272727	1	0.5	1	0.855421686746988	0.5
ENSG00000120256	LRP11	6	0	0	1	1	0	1	0	1	0	0	0	11	24	0	0	0	0	0	0	1	1	1	1	1	1	1	1	1	1	1	1	1	0.997617156473392	1	1	1	1	1	0.87621359223301	1	0.974789915966387	1	0.693023255813954	1	1	1	1	1	0.988636363636364	0.961538461538462	1	1	1	1
ENSG00000120262	CCDC170	6	0	0	1	1	0	0	0	0	0	0	0	5	8	0	0	0.166666666666667	0.16	0.133333333333333	0	0	1	1	0	0	0	0	1	1	0	1	0.317157712305026	0	0.0532168387609214	0.439252336448598	0.454545454545455	0	0	0.5	0	0	0	0.284375	0	0.171052631578947	0.948453608247423	0	0	0.0213483146067416	0	0.00961538461538462	0	0.848837209302326	0.204819277108434	0.0416666666666667
ENSG00000120265	PCMT1	6	1	1	1	1	0	1	0	1	0	0	0	11	24	0.333333333333333	0.647058823529412	1	1	1	0.846153846153846	1	1	1	1	1	1	1	1	1	1	1	1	1	1	1	1	1	1	1	0.997572815533981	1	1	1	1	1	1	1	1	1	1	1	1	1	1	1
ENSG00000120278	PLEKHG1	6	1	0	1	1	0	1	0	1	0	0	0	10	22	0.666666666666667	0	0.166666666666667	0	0	0	1	1	1	1	1	1	0	1	1	1	1	0.998266897746967	0.909090909090909	0.57823669579031	1	1	0.901449275362319	0.871720116618076	1	0.41747572815534	0.75	0.159663865546218	1	0.3	1	0.793814432989691	0.0175438596491228	0.679245283018868	0.701123595505618	0.965909090909091	1	0.46875	1	1	1
ENSG00000120279	MYCT1	6	0	0	1	1	0	1	0	1	0	1	0	11	23	0	0	0	0	0.0666666666666667	0	1	1	1	1	1	1	1	1	1	1	1	1	1	0.45671167593328	1	0.909090909090909	0.805797101449275	0.817784256559767	1	0.966019417475728	0.65625	0.252100840336134	1	0.872093023255814	1	0.65979381443299	0.0526315789473684	0.962264150943396	0.576404494382022	0.897727272727273	1	0.703125	0.5	1	0.90625
ENSG00000120280	CXorf21	X	0	1	1	1	1	0	1	0	0	0	0	1	3	0	0	0.5	0.52	0.733333333333333	0.692307692307692	0	0	0	0	0	0	0	1	0	0	0	0.197573656845754	0	0.0238284352660842	0.0654205607476635	0	0.0753623188405797	0.00145772594752187	0	0	0	0	0.884375	0	0.0986842105263158	0	0.00584795321637427	0.0283018867924528	0	0.420454545454545	1	0.0104166666666667	0	0	0
ENSG00000120289	MAGEB4	X	0	0	1	1	1	0	1	0	0	0	0	1	1	0	0	0	0	0	0	0	0	0	0	0	0	0	0	0	0	1	0	0	0	0	0	0	0	0	0	0	0	0	0	0	0	0	0	0	0	0	0	0.988372093023256	0	0
ENSG00000120306	CYSTM1	5	0	1	1	1	0	1	0	1	0	0	0	11	24	0.111111111111111	0	1	1	0.666666666666667	1	1	1	1	1	1	1	1	1	1	1	1	1	1	1	1	1	1	0.998542274052478	1	0.997572815533981	1	0.991596638655462	1	1	1	1	1	1	1	1	1	1	1	1	0.989583333333333
ENSG00000120314	WDR55	5	1	1	1	1	0	1	0	1	0	0	0	9	24	0.666666666666667	0.647058823529412	1	0.8	0.666666666666667	0.230769230769231	1	1	1	1	0	1	1	1	1	0	1	1	1	0.89515488482923	1	1	1	1	1	0.949029126213592	1	0.991596638655462	1	1	1	1	1	1	1	1	1	1	1	1	1
ENSG00000120318	ARAP3	5	0	1	1	1	0	1	0	1	0	0	0	9	24	0	0	0	0.04	0.466666666666667	1	1	1	1	1	1	1	0	1	1	0	1	1	1	0.711675933280381	1	1	0.991304347826087	0.986880466472303	1	0.997572815533981	1	0.243697478991597	1	0.67906976744186	1	0.989690721649485	0.245614035087719	1	0.939325842696629	0.988636363636364	1	1	0.970930232558139	1	1
ENSG00000120322	PCDHB8	5	0	0	0	1	0	0	1	0	0	0	0	0	1	0	0	0	0	0	0	0	0	0	0	0	0	0	0	0	0	0	0.00173310225303293	0	0	0.00934579439252336	0	0	0	0	0	0	0	0.00625	0	0.0131578947368421	0	0	0	0	0	0	0	0.27906976744186	0.192771084337349	0.0104166666666667
ENSG00000120324	PCDHB10	5	0	0	1	1	0	0	0	0	0	0	0	5	15	0	0	0	0	0	0	0	1	0	1	0	0	0	1	1	0	1	0.315424610051993	0.454545454545455	0.561556791104051	0.598130841121495	0.636363636363636	0.594202898550725	0.491253644314869	1	0.029126213592233	0.0625	0	0.428125	0	0.947368421052632	0.917525773195876	0	0.273584905660377	0.0292134831460674	0.102272727272727	0	0.208333333333333	0.0116279069767442	1	0.4375
ENSG00000120327	PCDHB14	5	0	0	1	1	0	0	0	1	0	0	0	6	22	0	0	0	0	0	0	1	1	1	0	0	0	0	1	1	0	1	0.909878682842288	1	0.779189833200953	0.967289719626168	0.909090909090909	0.742028985507246	0.787172011661808	1	0.446601941747573	0.40625	0.00840336134453781	0.946875	0.0697674418604651	1	1	0.619883040935672	0.943396226415094	0.696629213483146	0.238636363636364	0.711538461538462	0.296875	0.965116279069767	1	0.96875
ENSG00000120328	PCDHB12	5	0	0	1	1	0	0	0	0	0	0	0	3	10	0	0	0	0	0	0	0	0	0	0	0	0	0	1	1	0	1	0.218370883882149	0.181818181818182	0.0802223987291501	0.294392523364486	0.727272727272727	0.156521739130435	0.0918367346938776	1	0.00970873786407767	0	0	0.371875	0.00232558139534884	0.592105263157895	0.938144329896907	0.00584795321637427	0.0660377358490566	0	0.0454545454545455	0	0.09375	0.424418604651163	0.975903614457831	0.322916666666667
ENSG00000120329	SLC25A2	5	0	0	1	1	1	0	1	0	0	0	0	1	1	0	0	0	0	0	0	0	0	0	0	0	0	0	0	0	0	1	0	0	0	0	0	0	0	0	0	0	0	0	0	0	0	0	0	0	0	0	0	1	0	0
ENSG00000120332	TNN	1	0	0	1	1	1	0	1	0	0	0	0	2	3	0	0	0	0	0	0	1	0	1	0	0	0	0	0	0	0	0	0.511265164644714	0	0	0.794392523364486	0	0.0115942028985507	0.00145772594752187	0	0	0	0	0.021875	0	0.00657894736842105	0	0	0	0.225842696629213	0.0113636363636364	0.00961538461538462	0.0104166666666667	0	0.0240963855421687	0.0104166666666667
ENSG00000120333	MRPS14	1	1	1	1	1	0	1	0	1	0	0	0	11	24	0.111111111111111	0.647058823529412	1	0.8	0.266666666666667	0	1	1	1	1	1	1	1	1	1	1	1	1	1	0.999205718824464	1	1	1	1	1	0.975728155339806	1	0.991596638655462	1	1	1	1	1	1	1	1	1	1	1	1	1
ENSG00000120334	CENPL	1	0	0	1	1	1	0	1	0	0	0	0	2	2	0.111111111111111	0	0	0.24	0	0	0	0	0	0	0	0	0	0	1	0	1	0.10051993067591	0	0	0.0233644859813084	0	0.00289855072463768	0.0262390670553936	0	0	0	0	0.0625	0.00232558139534884	0.0789473684210526	0	0	0	0.232584269662921	0	0.0288461538461538	0.015625	1	0.036144578313253	0.0416666666666667
ENSG00000120337	TNFSF18	1	0	0	0	0	0	0	0	0	1	0	0	0	0	0	0	0	0	0	0	0	0	0	0	0	0	0	0	0	0	0	0	0	0.00158856235107228	0.00467289719626168	0	0	0.0306122448979592	0	0	0	0	0.00625	0	0.00657894736842105	0	0	0	0.0325842696629213	0	0	0	0	0	0
ENSG00000120341	SEC16B	1	0	0	0	1	0	0	0	1	0	0	0	0	23	0	0	0	0	0	0	0	0	0	0	0	0	0	0	0	0	0	0.844020797227036	0.909090909090909	0.181890389197776	0.91588785046729	0.909090909090909	0.785507246376812	0.488338192419825	1	0.390776699029126	0.8125	1	0.653125	0.411627906976744	1	0.979381443298969	0.994152046783626	0.764150943396226	0.543820224719101	0.977272727272727	1	0.911458333333333	0.668604651162791	0.987951807228916	0.770833333333333
ENSG00000120370	GORAB	1	1	1	1	1	0	1	0	1	0	0	0	10	23	0.555555555555556	0.588235294117647	1	0.64	0.266666666666667	0	1	1	1	1	1	1	1	1	1	0	1	0.989601386481802	1	0.532168387609214	0.995327102803738	1	0.968115942028986	0.932944606413994	1	0.507281553398058	0.625	0.756302521008403	1	0.0744186046511628	1	1	0.894736842105263	1	0.913483146067416	1	1	0.864583333333333	1	1	1
ENSG00000120436	GPR31	6	0	0	0	0	0	0	0	0	1	0	0	0	0	0	0	0	0	0	0	0	0	0	0	0	0	0	0	0	0	0	0	0	0	0	0	0	0	0	0	0	0	0	0	0	0	0	0	0	0	0	0	0	0	0
ENSG00000120437	ACAT2	6	1	1	1	1	0	1	0	1	0	0	0	9	23	0	0.647058823529412	1	1	0.666666666666667	0	1	1	1	1	0	1	1	1	1	0	1	1	1	0.961080222398729	1	1	0.997101449275362	0.998542274052478	1	0.463592233009709	0.9375	1	1	0.174418604651163	1	1	0.795321637426901	1	1	1	1	1	1	1	1
ENSG00000120438	TCP1	6	1	1	1	1	0	1	0	1	0	0	0	11	24	0.777777777777778	1	1	1	1	1	1	1	1	1	1	1	1	1	1	1	1	1	1	1	1	1	1	1	1	1	1	1	1	1	1	1	1	1	1	1	1	1	1	1	1
ENSG00000120440	TTLL2	6	0	0	1	1	1	0	1	0	0	0	0	1	1	0	0	0	0	0	0	0	0	0	0	0	0	0	0	0	0	1	0	0	0	0	0	0.00289855072463768	0	0.166666666666667	0	0	0.0168067226890756	0	0	0	0	0	0	0	0	0	0	1	0	0
ENSG00000120451	SNX19	11	1	1	1	1	0	1	0	1	0	0	0	11	24	0.666666666666667	0.647058823529412	1	1	0.733333333333333	0.769230769230769	1	1	1	1	1	1	1	1	1	1	1	1	1	0.997617156473392	1	1	1	1	1	0.973300970873786	1	1	1	1	1	1	1	1	1	1	1	1	1	1	1
ENSG00000120457	KCNJ5	11	0	1	1	1	1	0	1	0	0	0	0	2	4	0	0	0	0.6	0	0	0	0	0	0	0	1	0	0	1	0	0	0.119584055459272	0	0.0571882446386021	0.0373831775700935	0	0.0376811594202899	0.00291545189504373	0	0.507281553398058	0.1875	0	0.33125	0	0.0296052631578947	0.0824742268041237	0.853801169590643	0.0377358490566038	0	0	0.884615384615385	0.03125	0.00581395348837209	0	0.0104166666666667
ENSG00000120458	MSANTD2	11	0	0	1	1	0	0	0	1	0	0	0	7	24	0	0	0	0.12	0	0	0	1	1	1	0	1	0	1	1	0	1	1	1	0.897537728355838	1	1	0.997101449275362	1	1	0.521844660194175	1	0.773109243697479	1	0.397674418604651	1	1	1	1	0.997752808988764	1	1	0.994791666666667	1	1	1
ENSG00000120471	TP53AIP1	11	0	0	0	1	0	0	1	0	0	0	0	0	4	0	0	0	0	0	0	0	0	0	0	0	0	0	0	0	0	0	0	0	0.0238284352660842	0.0981308411214953	0.181818181818182	0	0.416909620991254	0.166666666666667	0	0	0	0.015625	0	0	0	0	0.311320754716981	0.678651685393258	0	0	0	0.0406976744186047	0	0.75
ENSG00000120498	TEX11	X	0	0	1	1	1	0	1	0	0	0	0	1	2	0	0	0	0	0	0	0	0	0	0	0	0	0	0	0	0	1	0	0	0	0	0	0.00869565217391304	0	0	0	0	0	0	0	0	0	0.865497076023392	0	0	0	0.0288461538461538	0	1	0	0
ENSG00000120500	ARR3	X	0	0	0	0	0	0	0	0	1	0	0	0	0	0	0	0	0	0	0	0	0	0	0	0	0	0	0	0	0	0	0	0	0	0	0	0	0	0	0	0	0	0	0	0	0	0	0	0	0	0	0	0	0	0
ENSG00000120509	PDZD11	X	0	1	1	1	0	1	0	1	0	0	0	11	24	0	0.235294117647059	1	1	0.466666666666667	0	1	1	1	1	1	1	1	1	1	1	1	1	1	1	1	1	1	1	1	0.992718446601942	1	0.991596638655462	1	1	1	1	1	1	1	1	1	1	1	1	1
ENSG00000120519	SLC10A7	4	1	1	1	1	0	0	0	0	0	0	0	5	17	0	0.470588235294118	0.5	0.56	0.6	0	0	0	1	0	0	1	0	1	1	0	1	0.734835355285962	0.545454545454545	0.0174741858617951	0.771028037383178	1	0.260869565217391	0.43731778425656	1	0.00485436893203883	0.03125	0.184873949579832	0.959375	0.00232558139534884	0.976973684210526	0.896907216494845	0.0935672514619883	0.641509433962264	0.633707865168539	0.647727272727273	0.769230769230769	0.380208333333333	0.0290697674418605	0.91566265060241	0.90625
ENSG00000120526	NUDCD1	8	1	1	1	1	0	1	0	1	0	0	0	11	24	0	0.411764705882353	1	0.6	0	0	1	1	1	1	1	1	1	1	1	1	1	1	1	0.565528196981732	1	1	0.956521739130435	0.989795918367347	1	0.565533980582524	0.65625	0.252100840336134	1	0.630232558139535	1	1	0.707602339181287	0.981132075471698	0.921348314606742	0.852272727272727	1	0.953125	1	1	1
ENSG00000120533	ENY2	8	1	1	1	1	0	1	0	1	0	0	0	11	24	0.666666666666667	0.647058823529412	1	1	1	1	1	1	1	1	1	1	1	1	1	1	1	1	1	0.995234312946783	1	1	1	1	1	0.987864077669903	1	1	1	1	1	1	1	1	1	1	1	1	1	1	1
ENSG00000120539	MASTL	10	1	1	1	1	0	0	0	1	0	0	0	7	21	0.666666666666667	0.352941176470588	0.833333333333333	0.36	0.4	0	1	1	1	0	0	1	0	1	1	0	1	0.994800693240901	1	0.355043685464654	0.995327102803738	1	0.918840579710145	0.925655976676385	1	0.087378640776699	0.53125	0.235294117647059	1	0.116279069767442	1	0.979381443298969	0.175438596491228	0.915094339622642	0.996629213483146	1	1	0.786458333333333	1	1	1
ENSG00000120549	KIAA1217	10	0	0	1	1	0	1	0	1	0	0	0	11	24	0	0	0	0	0	0	1	1	1	1	1	1	1	1	1	1	1	0.998266897746967	0.909090909090909	0.447974583002383	1	1	0.994202898550725	0.995626822157434	1	0.924757281553398	0.96875	0.966386554621849	1	1	1	0.989690721649485	0.988304093567251	1	0.853932584269663	1	0.980769230769231	0.989583333333333	1	0.975903614457831	1
ENSG00000120563	LYZL1	10	0	0	1	1	1	0	1	0	0	0	0	1	1	0	0	0	0	0	0	0	0	0	0	0	0	0	0	0	0	1	0	0	0	0.00467289719626168	0	0	0	0	0	0	0	0	0	0	0	0	0	0	0	0	0	1	0	0
ENSG00000120594	PLXDC2	10	0	1	1	1	0	1	0	1	0	0	0	10	22	0	0	1	1	1	1	1	1	1	1	1	1	0	1	1	1	1	0.998266897746967	1	0.552025416997617	0.995327102803738	1	0.985507246376812	1	1	0.652912621359223	0.78125	0.00840336134453781	1	0.4	1	0.979381443298969	0.0701754385964912	0.981132075471698	0.778651685393258	1	0.980769230769231	0.515625	0.988372093023256	1	1
ENSG00000120616	EPC1	10	1	1	1	1	0	1	0	1	0	0	0	11	24	0.888888888888889	0.941176470588235	1	0.68	1	1	1	1	1	1	1	1	1	1	1	1	1	1	1	0.960285941223193	1	1	1	1	1	0.924757281553398	0.96875	0.974789915966387	1	1	1	1	0.988304093567251	1	1	1	1	1	1	1	1
ENSG00000120645	IQSEC3	12	0	0	1	1	1	0	0	0	0	0	0	2	13	0	0	0	0	0	0	0	1	0	0	0	0	0	0	1	0	0	0.367417677642981	0.0909090909090909	0.941223193010326	0.341121495327103	0.727272727272727	0.0231884057971014	0.00291545189504373	0.666666666666667	0.00728155339805825	0.25	0	0.471875	0	0.273026315789474	0.494845360824742	0.00584795321637427	0.292452830188679	0	0.0113636363636364	0.0192307692307692	0.0208333333333333	0.691860465116279	0.771084337349398	0.5
ENSG00000120647	CCDC77	12	0	1	1	1	0	0	0	1	0	0	0	4	21	0.111111111111111	0.117647058823529	0.833333333333333	0.52	0.2	0	0	1	1	0	0	0	0	0	1	0	1	0.953206239168111	1	0.644956314535346	0.967289719626168	1	0.869565217391304	0.865889212827988	1	0.0849514563106796	0.5	0.0420168067226891	0.903125	0.493023255813954	0.993421052631579	1	0.0818713450292398	0.952830188679245	0.973033707865169	0.886363636363636	1	0.645833333333333	1	0.987951807228916	0.979166666666667
ENSG00000120656	TAF12	1	1	1	1	1	0	1	0	1	0	0	0	11	24	0	0.588235294117647	1	1	0.733333333333333	1	1	1	1	1	1	1	1	1	1	1	1	1	1	0.967434471803018	1	1	1	1	1	0.980582524271845	1	0.991596638655462	1	1	1	1	0.994152046783626	1	1	1	1	1	1	1	1
ENSG00000120658	ENOX1	13	0	0	1	1	0	0	0	0	0	0	0	8	16	0	0	0	0	0	0	0	1	0	1	1	1	0	1	1	1	1	0.478336221837088	0.636363636363636	0.733915806195393	0.373831775700935	0.818181818181818	0.715942028985507	0.548104956268222	0.833333333333333	0.087378640776699	0.125	0	0.09375	0.181395348837209	0.871710526315789	1	0	0.481132075471698	0.243820224719101	0.170454545454545	0	0.28125	1	0.951807228915663	0.59375
ENSG00000120659	TNFSF11	13	0	0	0	0	0	0	0	0	1	0	0	0	0	0	0	0	0	0.0666666666666667	0	0	0	0	0	0	0	0	0	0	0	0	0.00173310225303293	0	0	0.0186915887850467	0	0.00289855072463768	0	0	0	0	0	0	0	0	0	0	0	0	0.159090909090909	0	0	0.0697674418604651	0	0.0104166666666667
ENSG00000120662	MTRF1	13	1	1	1	1	0	0	0	1	0	0	0	8	24	0.222222222222222	0.647058823529412	1	0.68	0.533333333333333	0	0	1	1	0	1	1	1	0	1	1	1	0.850953206239168	1	0.568705321683876	0.892523364485981	1	0.982608695652174	0.986880466472303	1	0.402912621359223	0.65625	0.781512605042017	0.90625	0.855813953488372	0.967105263157895	1	0.976608187134503	0.990566037735849	0.919101123595506	1	1	0.96875	1	0.963855421686747	0.979166666666667
ENSG00000120669	SOHLH2	13	0	0	1	1	1	0	1	0	0	0	0	1	2	0	0	0	0	0	0	0	0	0	0	0	0	0	0	0	0	1	0	0.272727272727273	0.00873709293089754	0	0	0.176811594202899	0.0043731778425656	0	0	0	0	0	0	0	0.0103092783505155	0	0.0188679245283019	0.00224719101123596	0	0	0	1	0	0
ENSG00000120675	DNAJC15	13	0	1	1	1	0	1	0	1	0	0	0	11	24	0	0	1	0.68	0.6	0	1	1	1	1	1	1	1	1	1	1	1	1	1	0.997617156473392	1	1	1	1	1	0.983009708737864	1	0.966386554621849	1	1	1	0.731958762886598	0.988304093567251	0.981132075471698	0.997752808988764	1	1	1	1	0.987951807228916	0.947916666666667
ENSG00000120685	PROSER1	13	1	1	1	1	0	1	0	1	0	0	0	11	24	0.666666666666667	0.411764705882353	1	0.56	0.6	0.0769230769230769	1	1	1	1	1	1	1	1	1	1	1	1	1	0.897537728355838	1	1	1	1	1	0.919902912621359	1	0.983193277310924	1	0.997674418604651	1	1	1	1	1	1	1	1	1	1	1
ENSG00000120686	UFM1	13	1	1	1	1	0	1	0	1	0	0	0	11	24	0.777777777777778	0.764705882352941	1	1	1	0.384615384615385	1	1	1	1	1	1	1	1	1	1	1	1	1	1	1	1	1	1	1	1	1	1	1	1	1	1	1	1	1	1	1	1	1	1	1
ENSG00000120688	WBP4	13	0	1	1	1	0	1	0	1	0	0	0	11	24	0	0	1	0.64	0.533333333333333	0	1	1	1	1	1	1	1	1	1	1	1	1	1	0.994440031771247	1	1	1	1	1	0.973300970873786	0.96875	0.991596638655462	1	1	1	1	0.970760233918129	1	1	1	1	1	1	1	1
ENSG00000120690	ELF1	13	1	1	1	1	0	1	0	1	0	0	0	11	24	0.888888888888889	1	1	1	1	1	1	1	1	1	1	1	1	1	1	1	1	1	1	0.663224781572677	1	1	1	1	1	0.983009708737864	1	0.991596638655462	1	0.997674418604651	1	1	1	1	1	1	1	1	1	1	1
ENSG00000120693	SMAD9	13	0	0	1	1	0	1	0	1	0	0	0	9	22	0	0	0	0	0	0	1	1	1	1	1	1	0	1	1	0	1	0.968804159445407	1	0.857823669579031	0.981308411214953	0.909090909090909	0.927536231884058	0.711370262390671	1	0.432038834951456	0.65625	0	0.99375	0.655813953488372	1	1	0	1	0.457303370786517	0.727272727272727	0.278846153846154	0.828125	0.86046511627907	1	0.895833333333333
ENSG00000120694	HSPH1	13	1	1	1	1	0	1	0	1	0	0	0	11	24	0.666666666666667	0.647058823529412	1	1	0.6	0	1	1	1	1	1	1	1	1	1	1	1	1	1	1	1	1	1	1	1	0.983009708737864	1	1	1	1	1	1	1	1	1	1	1	1	1	1	1
ENSG00000120696	KBTBD7	13	0	0	1	1	0	0	0	1	0	0	0	8	21	0	0	0	0.12	0	0.461538461538462	0	1	1	1	0	1	1	0	1	1	1	0.396880415944541	1	0.719618745035743	0.570093457943925	0.636363636363636	0.597101449275362	0.593294460641399	0.833333333333333	0.0703883495145631	0.28125	0.46218487394958	0.496875	0.0395348837209302	0.858552631578947	0.752577319587629	0.140350877192982	0.792452830188679	0.506741573033708	0.465909090909091	0.980769230769231	0.598958333333333	1	0.867469879518072	0.5625
ENSG00000120697	ALG5	13	1	1	1	1	0	1	0	1	0	0	0	11	24	0.333333333333333	0.647058823529412	1	1	0.866666666666667	0	1	1	1	1	1	1	1	1	1	1	1	1	1	0.983320095313741	1	1	1	1	1	0.898058252427185	1	0.991596638655462	1	0.972093023255814	1	1	1	1	1	1	1	1	1	1	1
ENSG00000120699	EXOSC8	13	1	1	1	1	0	1	0	1	0	0	0	11	24	0.666666666666667	0.647058823529412	1	1	0.533333333333333	0	1	1	1	1	1	1	1	1	1	1	1	1	1	0.974583002382844	1	1	1	1	1	0.970873786407767	1	1	1	1	1	1	1	1	1	1	1	1	1	1	1
ENSG00000120705	ETF1	5	1	1	1	1	0	1	0	1	0	0	0	11	24	0.666666666666667	0.647058823529412	1	1	1	1	1	1	1	1	1	1	1	1	1	1	1	1	1	1	1	1	1	1	1	0.997572815533981	1	1	1	1	1	1	1	1	1	1	1	1	1	1	1
ENSG00000120708	TGFBI	5	0	1	1	1	0	1	0	1	0	0	0	11	24	0	0.0588235294117647	1	0.92	1	0	1	1	1	1	1	1	1	1	1	1	1	1	1	0.332009531374106	1	1	1	1	1	0.995145631067961	0.96875	1	1	0.995348837209302	1	1	0.883040935672515	1	1	1	1	1	0.970930232558139	1	1
ENSG00000120709	FAM53C	5	1	1	1	1	0	1	0	1	0	0	0	11	24	0.666666666666667	0.647058823529412	1	1	1	1	1	1	1	1	1	1	1	1	1	1	1	1	1	0.988085782366958	1	1	1	1	1	0.970873786407767	0.96875	0.966386554621849	1	1	1	1	1	1	1	1	1	1	1	1	1
ENSG00000120725	SIL1	5	0	1	1	1	0	1	0	1	0	0	0	11	24	0	0	1	1	0.666666666666667	0	1	1	1	1	1	1	1	1	1	1	1	1	1	0.868943606036537	1	1	1	1	1	0.963592233009709	0.96875	0.991596638655462	1	1	1	1	1	1	1	1	1	1	1	1	1
ENSG00000120727	PAIP2	5	1	1	1	1	0	1	0	1	0	0	0	11	24	0.888888888888889	1	1	1	1	1	1	1	1	1	1	1	1	1	1	1	1	1	1	1	1	1	1	1	1	0.983009708737864	1	0.991596638655462	1	1	1	1	1	1	1	1	1	1	1	1	1
ENSG00000120729	MYOT	5	0	0	1	1	0	0	0	0	0	0	0	6	12	0	0	0	0	0	0	0	1	1	1	1	0	0	0	0	1	1	0.0641247833622184	0.454545454545455	0.428117553613979	0.0467289719626168	0.636363636363636	0.704347826086957	0.594752186588921	0	0.856796116504854	0.03125	0	0.01875	1	0.983552631578947	0.0412371134020619	0	0.726415094339623	0.00786516853932584	0.681818181818182	0.00961538461538462	0.270833333333333	0	0.0963855421686747	0.59375
ENSG00000120733	KDM3B	5	1	1	1	1	0	1	0	1	0	0	0	11	24	0.777777777777778	0.705882352941177	1	1	1	1	1	1	1	1	1	1	1	1	1	1	1	1	1	0.996028594122319	1	1	1	1	1	0.975728155339806	1	0.991596638655462	1	1	1	1	1	1	1	1	1	1	1	1	1
ENSG00000120738	EGR1	5	0	1	1	1	0	1	0	1	0	0	0	11	24	0.222222222222222	0	0	0	0.8	0.0769230769230769	1	1	1	1	1	1	1	1	1	1	1	1	1	0.970611596505163	1	1	1	1	1	0.985436893203884	1	0.991596638655462	1	0.96046511627907	1	1	0.994152046783626	1	1	1	1	1	1	1	1
ENSG00000120742	SERP1	3	1	1	1	1	0	1	0	1	0	0	0	11	24	0.777777777777778	1	1	1	1	1	1	1	1	1	1	1	1	1	1	1	1	1	1	1	1	1	1	1	1	0.978155339805825	1	1	1	0.965116279069767	1	1	1	1	1	1	1	1	1	1	1
ENSG00000120756	PLS1	3	0	0	1	1	0	0	0	0	0	0	0	6	13	0	0	0	0.16	0	0	0	0	0	1	0	1	1	1	1	0	1	0.00173310225303293	0.636363636363636	0.0214455917394758	0.252336448598131	0.363636363636364	0.457971014492754	0.412536443148688	0.166666666666667	0	0.8125	0.840336134453782	0.815625	0	0	0.0103092783505155	0.760233918128655	0.0849056603773585	0.0595505617977528	0.920454545454545	0	0.734375	0.901162790697674	0	0.625
ENSG00000120784	ZFP30	19	0	1	1	1	0	0	0	0	0	0	0	5	16	0	0.176470588235294	0.5	0.4	0	0	0	1	1	0	0	1	0	0	1	0	1	0.221837088388215	0.909090909090909	0.300238284352661	0.429906542056075	0.727272727272727	0.298550724637681	0.341107871720117	0.833333333333333	0	0.0625	0	0.203125	0.00465116279069767	0.769736842105263	0.88659793814433	0	0.481132075471698	0.423595505617978	0.125	0.0961538461538462	0.104166666666667	0.994186046511628	0.963855421686747	0.604166666666667
ENSG00000120798	NR2C1	12	1	1	1	1	0	1	0	1	0	0	0	11	24	0.666666666666667	0.647058823529412	1	0.76	0.8	0	1	1	1	1	1	1	1	1	1	1	1	1	1	0.9340746624305	1	1	1	1	1	0.968446601941748	0.9375	0.991596638655462	1	1	1	1	0.982456140350877	1	1	1	1	0.994791666666667	1	1	1
ENSG00000120800	UTP20	12	1	0	1	1	0	1	0	1	0	0	0	10	24	0.111111111111111	0.470588235294118	0	0.16	0	0	1	1	1	1	1	1	0	1	1	1	1	0.996533795493934	1	0.373312152501986	1	1	0.910144927536232	0.982507288629738	1	0.269417475728155	0.53125	0.210084033613445	0.971875	0.753488372093023	1	1	0.783625730994152	0.962264150943396	0.998876404494382	0.795454545454545	1	0.895833333333333	1	1	0.979166666666667
ENSG00000120802	TMPO	12	1	1	1	1	0	1	0	1	0	0	0	11	24	1	1	1	1	1	0	1	1	1	1	1	1	1	1	1	1	1	1	1	0.823669579030977	1	1	1	1	1	0.652912621359223	0.875	0.983193277310924	1	0.576744186046512	1	1	0.994152046783626	1	1	1	1	1	1	1	1
ENSG00000120805	ARL1	12	1	1	1	1	0	1	0	1	0	0	0	11	24	0.666666666666667	0.647058823529412	1	1	0.533333333333333	0	1	1	1	1	1	1	1	1	1	1	1	1	1	0.999205718824464	1	1	1	1	1	0.983009708737864	1	0.991596638655462	1	1	1	1	1	1	1	1	1	1	1	1	1
ENSG00000120820	GLT8D2	12	0	0	1	1	0	0	0	1	0	0	0	6	20	0	0	0	0	0	0	0	0	1	1	1	0	0	1	1	0	1	0.946273830155979	1	0.251787132644956	0.948598130841122	1	0.915942028985507	0.784256559766764	1	0.691747572815534	0.40625	0.0168067226890756	0.971875	0.0767441860465116	1	1	0.064327485380117	0.990566037735849	0.766292134831461	0.795454545454545	0.0288461538461538	0.604166666666667	0.994186046511628	1	0.96875
ENSG00000120833	SOCS2	12	1	1	1	1	0	1	0	1	0	0	0	10	22	0	0.588235294117647	0.666666666666667	0.2	0.333333333333333	0	1	1	1	1	1	1	1	1	1	0	1	1	1	0.0976965845909452	1	1	0.997101449275362	0.876093294460641	1	0.648058252427185	0.96875	0.478991596638655	1	0.158139534883721	0.993421052631579	0.958762886597938	0.280701754385965	1	0.642696629213483	0.988636363636364	0.894230769230769	0.989583333333333	0.965116279069767	1	0.979166666666667
ENSG00000120837	NFYB	12	1	1	1	1	0	1	0	1	0	0	0	11	24	0.222222222222222	0.647058823529412	1	0.68	0.666666666666667	0.0769230769230769	1	1	1	1	1	1	1	1	1	1	1	1	1	1	1	1	1	1	1	0.983009708737864	1	1	1	1	1	1	0.994152046783626	1	1	1	1	1	1	1	1
ENSG00000120860	CCDC53	12	1	1	1	1	0	1	0	1	0	0	0	11	24	0.444444444444444	0.647058823529412	1	1	0.933333333333333	0.461538461538462	1	1	1	1	1	1	1	1	1	1	1	1	1	1	1	1	1	1	1	0.992718446601942	1	0.991596638655462	1	1	1	1	1	1	1	1	1	1	1	1	1
ENSG00000120868	APAF1	12	1	1	1	1	0	0	0	1	0	0	0	8	22	0.666666666666667	0.647058823529412	1	0.8	1	1	1	1	1	1	0	1	0	1	1	0	1	0.930675909878683	0.909090909090909	0.771247021445592	0.911214953271028	1	0.91304347826087	0.752186588921283	1	0.0533980582524272	0.3125	0.0420168067226891	1	0.253488372093023	0.993421052631579	0.989690721649485	0.245614035087719	0.867924528301887	0.869662921348315	1	1	0.609375	0.941860465116279	1	0.96875
ENSG00000120875	DUSP4	8	0	0	1	1	0	0	0	0	0	0	0	5	15	0	0.0588235294117647	0.5	0.08	0.266666666666667	0	0	1	1	0	0	0	0	1	0	1	1	0.937608318890815	0.636363636363636	0.299444003177125	0.97196261682243	0.181818181818182	0.0521739130434783	0.131195335276968	0.333333333333333	0.0558252427184466	0.09375	0	0.98125	0.323255813953488	0.5	0	0.970760233918129	0.679245283018868	0.702247191011236	0.215909090909091	0.0480769230769231	0.786458333333333	0.848837209302326	0.0602409638554217	0.28125
ENSG00000120885	CLU	8	0	1	1	1	0	1	0	1	0	0	0	11	24	0	0.176470588235294	0.5	0.64	0.733333333333333	0	1	1	1	1	1	1	1	1	1	1	1	1	1	1	1	1	1	1	1	1	1	1	1	0.983720930232558	1	1	1	1	0.99438202247191	1	1	1	1	1	1
ENSG00000120889	TNFRSF10B	8	1	1	1	1	0	1	0	1	0	0	0	11	24	0.666666666666667	0.647058823529412	1	1	0.933333333333333	1	1	1	1	1	1	1	1	1	1	1	1	1	1	0.727561556791104	1	1	1	1	1	0.995145631067961	1	1	1	0.983720930232558	1	1	1	1	1	1	1	1	1	1	1
ENSG00000120896	SORBS3	8	1	1	1	1	0	1	0	1	0	0	0	11	24	0	0.352941176470588	1	0.84	0.266666666666667	0	1	1	1	1	1	1	1	1	1	1	1	1	1	1	1	1	1	1	1	1	1	1	1	1	1	1	1	1	1	1	1	1	1	1	1
ENSG00000120899	PTK2B	8	1	1	1	1	0	1	0	1	0	0	0	9	24	1	0.941176470588235	1	1	1	1	1	1	1	1	0	1	1	1	1	0	1	1	1	0.973788721207307	0.995327102803738	1	0.997101449275362	1	1	0.524271844660194	1	0.974789915966387	1	0.248837209302326	1	0.989690721649485	0.935672514619883	1	0.991011235955056	1	1	1	1	1	1
ENSG00000120903	CHRNA2	8	0	0	1	1	1	0	1	0	0	0	0	1	1	0	0	0	0	0	0	0	1	0	0	0	0	0	0	0	0	0	0	0	0.177124702144559	0.0514018691588785	0	0	0	0	0	0	0	0	0	0	0	0	0.764150943396226	0.00224719101123596	0	0	0	0	0	0
ENSG00000120907	ADRA1A	8	0	0	1	1	0	0	0	0	0	0	0	4	6	0	0	0	0	0	0	0	1	1	0	1	0	1	0	0	0	0	0.363951473136915	0	0.0127084988085782	0.341121495327103	0	0.0173913043478261	0.0204081632653061	0	0.196601941747573	0	0.957983193277311	0.565625	0	0	0.0103092783505155	0	0.424528301886792	0.00112359550561798	0	0.451923076923077	0.00520833333333333	0	0.072289156626506	0
ENSG00000120910	PPP3CC	8	1	1	1	1	0	1	0	1	0	0	0	11	24	0.777777777777778	0.882352941176471	1	0.84	0.466666666666667	0	1	1	1	1	1	1	1	1	1	1	1	1	1	0.913423351866561	1	1	1	1	1	0.990291262135922	0.9375	0.92436974789916	1	1	1	1	0.994152046783626	1	1	1	1	1	1	1	1
ENSG00000120913	PDLIM2	8	1	1	1	1	0	0	0	1	0	0	0	4	23	0.111111111111111	0.705882352941177	0.5	0.88	1	1	0	0	0	0	0	1	0	1	1	0	1	0.998266897746967	1	0.865766481334392	0.995327102803738	1	1	1	1	0.526699029126214	1	0.966386554621849	1	0.993023255813953	1	1	0.105263157894737	1	1	1	1	0.661458333333333	0.866279069767442	1	1
ENSG00000120915	EPHX2	8	1	0	1	1	0	1	0	1	0	0	0	11	24	0	0.647058823529412	0	0	0	0	1	1	1	1	1	1	1	1	1	1	1	0.993067590987868	1	0.968228752978554	0.995327102803738	1	0.994202898550725	1	1	0.949029126213592	1	1	0.95625	0.809302325581395	0.996710526315789	1	1	1	0.891011235955056	1	1	0.994791666666667	1	1	1
ENSG00000120925	RNF170	8	0	1	1	1	0	1	0	1	0	0	0	11	24	0	0.294117647058824	1	0.8	0.266666666666667	0	1	1	1	1	1	1	1	1	1	1	1	0.984402079722704	1	0.972994440031771	0.990654205607477	1	0.994202898550725	0.994169096209913	1	0.470873786407767	0.875	0.890756302521008	0.959375	0.769767441860465	1	1	0.777777777777778	1	0.996629213483146	1	1	0.932291666666667	0.994186046511628	1	1
ENSG00000120937	NPPB	1	0	0	1	1	1	0	1	0	0	0	0	1	1	0	0	0	0	0	0	0	0	0	0	1	0	0	0	0	0	0	0.0329289428076256	0	0.12549642573471	0.0186915887850467	0.0909090909090909	0.0144927536231884	0.0247813411078717	0	0.871359223300971	0	0.00840336134453781	0.04375	0.0186046511627907	0.0296052631578947	0.0309278350515464	0.0292397660818713	0.0283018867924528	0.0247191011235955	0.0113636363636364	0	0.0572916666666667	0.0523255813953488	0.0240963855421687	0.0104166666666667
ENSG00000120942	UBIAD1	1	1	0	1	1	0	1	0	1	0	0	0	11	24	0.222222222222222	0.647058823529412	0.333333333333333	0.2	0.2	0	1	1	1	1	1	1	1	1	1	1	1	1	1	0.660047656870532	1	1	0.991304347826087	0.985422740524781	1	0.662621359223301	0.71875	0.907563025210084	0.934375	0.997674418604651	1	1	0.935672514619883	1	1	1	1	0.973958333333333	1	1	0.979166666666667
ENSG00000120948	TARDBP	1	1	1	1	1	0	1	0	1	0	0	0	11	24	0.777777777777778	0.705882352941177	1	1	1	0.846153846153846	1	1	1	1	1	1	1	1	1	1	1	1	1	1	1	1	1	1	1	1	1	1	1	1	1	1	1	1	1	1	1	1	1	1	1
ENSG00000120949	TNFRSF8	1	0	1	1	1	1	0	1	0	0	0	0	1	4	0	0	0	0.28	0.4	0.0769230769230769	0	0	0	0	0	0	0	0	0	0	1	0.82842287694974	0	0.0865766481334392	0.593457943925234	0	0.00289855072463768	0.0116618075801749	0.166666666666667	0.0364077669902913	0	0	0.090625	0	0.180921052631579	0	0	0	0.0112359550561798	0.0227272727272727	0.221153846153846	0.00520833333333333	0.843023255813954	0.108433734939759	0.0208333333333333
ENSG00000120952	PRAMEF2	1	0	0	0	0	0	0	0	0	1	0	0	0	0	0	0	0	0	0	0	0	0	0	0	0	0	0	0	0	0	0	0	0	0	0	0	0	0	0	0	0	0	0	0	0	0	0	0	0	0	0	0	0	0	0
ENSG00000120963	ZNF706	8	1	1	1	1	0	1	0	1	0	0	0	11	24	0.666666666666667	0.647058823529412	1	1	1	0	1	1	1	1	1	1	1	1	1	1	1	1	1	0.999205718824464	1	1	1	1	1	0.970873786407767	1	0.991596638655462	1	1	1	1	1	1	1	1	1	1	1	1	1
ENSG00000120992	LYPLA1	8	1	1	1	1	0	1	0	1	0	0	0	11	24	0.666666666666667	0.647058823529412	1	1	1	1	1	1	1	1	1	1	1	1	1	1	1	1	1	0.9340746624305	1	1	1	1	1	0.968446601941748	1	1	1	1	1	1	1	1	1	1	1	1	1	1	1
ENSG00000121005	CRISPLD1	8	0	0	1	1	0	0	0	0	0	0	0	5	12	0	0	0	0	0	0	0	1	1	0	0	0	0	1	1	0	1	0.266897746967071	0.0909090909090909	0.219221604447975	0.607476635514019	0.454545454545455	0.278260869565217	0.247813411078717	0.333333333333333	0.20873786407767	0	0	0.18125	0.00232558139534884	0.848684210526316	0.690721649484536	0	0.886792452830189	0.175280898876404	0.0909090909090909	0.00961538461538462	0.0833333333333333	0.436046511627907	0.156626506024096	0.145833333333333
ENSG00000121022	COPS5	8	1	1	1	1	0	1	0	1	0	0	0	11	24	0.666666666666667	0.647058823529412	1	1	1	0.461538461538462	1	1	1	1	1	1	1	1	1	1	1	1	1	0.999205718824464	1	1	1	1	1	0.997572815533981	1	0.991596638655462	1	1	1	1	1	1	1	1	1	1	1	1	1
ENSG00000121039	RDH10	8	0	1	1	1	0	1	0	1	0	0	0	10	24	0	0	0.5	0.68	0	0	1	1	1	1	1	1	1	1	1	0	1	1	1	0.443208895949166	1	1	1	1	1	0.813106796116505	1	1	1	0.727906976744186	1	0.989690721649485	0.976608187134503	1	0.991011235955056	1	1	1	1	1	1
ENSG00000121053	EPX	17	0	0	1	1	1	0	1	0	0	0	0	1	1	0	0	0	0	0	0	0	0	0	0	0	0	0	1	0	0	0	0.00173310225303293	0	0.0571882446386021	0	0	0	0	0	0	0	0	0.053125	0	0	0	0	0	0	0	0.278846153846154	0	0	0	0
ENSG00000121057	AKAP1	17	1	1	1	1	0	1	0	1	0	0	0	11	24	0	0.647058823529412	1	0.72	0	0	1	1	1	1	1	1	1	1	1	1	1	1	1	0.997617156473392	1	1	1	1	1	0.997572815533981	1	1	1	1	1	1	1	1	1	1	1	1	1	1	1
ENSG00000121058	COIL	17	1	1	1	1	0	1	0	1	0	0	0	11	24	0.444444444444444	0.647058823529412	1	0.64	0.666666666666667	0	1	1	1	1	1	1	1	1	1	1	1	1	1	0.900714853057982	1	1	0.997101449275362	1	1	0.803398058252427	0.90625	0.983193277310924	1	0.990697674418605	1	1	0.988304093567251	1	1	1	1	1	1	1	1
ENSG00000121060	TRIM25	17	1	1	1	1	0	1	0	1	0	0	0	11	24	0.444444444444444	0.647058823529412	1	0.88	0.933333333333333	1	1	1	1	1	1	1	1	1	1	1	1	1	1	0.914217633042097	1	1	1	1	1	0.932038834951456	1	1	1	0.990697674418605	1	1	1	1	1	1	1	1	1	1	1
ENSG00000121064	SCPEP1	17	1	1	1	1	0	1	0	1	0	0	0	11	24	0.777777777777778	0.588235294117647	1	1	1	0.846153846153846	1	1	1	1	1	1	1	1	1	1	1	1	1	0.997617156473392	1	1	1	1	1	1	1	0.991596638655462	1	0.997674418604651	1	1	1	1	1	1	1	1	1	1	1
ENSG00000121067	SPOP	17	1	1	1	1	0	1	0	1	0	0	0	11	24	0.666666666666667	0.647058823529412	1	0.96	1	1	1	1	1	1	1	1	1	1	1	1	1	1	1	0.999205718824464	1	1	1	1	1	0.980582524271845	1	0.991596638655462	1	1	1	1	1	1	1	1	1	1	1	1	1
ENSG00000121068	TBX2	17	0	0	1	1	0	0	0	1	0	0	0	6	24	0	0	0	0	0	0	1	0	1	0	0	1	0	1	1	0	1	1	1	0.832406671961874	1	1	0.994202898550725	1	1	0.997572815533981	1	0.899159663865546	1	0.981395348837209	1	1	0.637426900584795	1	0.961797752808989	1	1	1	1	1	1
ENSG00000121073	SLC35B1	17	1	1	1	1	0	1	0	1	0	0	0	11	24	0.666666666666667	0.647058823529412	1	1	1	0.461538461538462	1	1	1	1	1	1	1	1	1	1	1	1	1	0.997617156473392	1	1	1	1	1	0.997572815533981	1	1	1	1	1	1	1	1	1	1	1	1	1	1	1
ENSG00000121075	TBX4	17	0	0	1	1	1	0	1	0	0	0	0	1	4	0	0	0	0	0	0	0	0	0	0	0	0	0	1	0	0	0	0.00519930675909879	0.545454545454545	0	0	0	0	0	0	0	0	0	1	0	0	0	0	0.622641509433962	0.0235955056179775	0	0	0.00520833333333333	0.267441860465116	0	0.0625
ENSG00000121101	TEX14	17	0	0	1	1	1	0	1	0	0	0	0	1	1	0	0	0	0.08	0	0	0	0	0	0	0	0	0	0	0	0	1	0.00346620450606586	0	0.0119142176330421	0.00934579439252336	0	0.00289855072463768	0	0	0	0	0	0	0	0	0	0	0.0188679245283019	0.0876404494382022	0	0	0.00520833333333333	1	0	0
ENSG00000121104	FAM117A	17	1	1	1	1	0	1	0	1	0	0	0	9	23	0.555555555555556	0.647058823529412	0.333333333333333	0.24	0.4	0.384615384615385	1	0	1	1	1	1	1	1	1	0	1	0.996533795493934	1	0.639396346306593	0.985981308411215	1	0.994202898550725	0.997084548104956	1	0.883495145631068	0.90625	0.899159663865546	1	0.181395348837209	1	1	0.994152046783626	1	0.921348314606742	1	1	1	1	1	1
ENSG00000121152	NCAPH	2	0	1	1	1	1	0	0	0	0	0	0	1	7	0	0	0.833333333333333	0.72	0	0	0	0	0	0	0	0	0	0	0	0	1	0.0693240901213172	0	0	0.0373831775700935	0.0909090909090909	0.240579710144928	0.376093294460641	0	0.00485436893203883	0.03125	0.00840336134453781	0.15	0	0	0.0103092783505155	0	0.0188679245283019	0.28876404494382	0.534090909090909	0.692307692307692	0.171875	1	0	0.416666666666667
ENSG00000121207	LRAT	4	0	0	1	1	1	0	1	0	0	0	0	1	4	0	0	0	0	0	0	0	0	0	0	0	0	0	0	0	0	1	0.00519930675909879	0	0.0913423351866561	0	0	0.211594202898551	0.00145772594752187	0	0	0	0.0420168067226891	0	0	0.299342105263158	0.0206185567010309	0	0.207547169811321	0	0.125	0	0.0208333333333333	0.581395348837209	0	0.0104166666666667
ENSG00000121210	KIAA0922	4	1	1	1	1	0	1	0	1	0	0	0	10	23	0.777777777777778	0.647058823529412	1	0.32	1	1	1	0	1	1	1	1	1	1	1	1	1	1	1	0.190627482128674	1	1	0.968115942028986	1	1	0.786407766990291	0.5625	0.983193277310924	1	0.930232558139535	1	1	1	1	1	0.954545454545455	1	0.984375	1	1	1
ENSG00000121211	MND1	4	0	0	1	1	1	0	1	0	0	0	0	1	1	0	0	0	0	0	0	0	0	0	0	0	0	0	0	0	0	1	0.00346620450606586	0	0.00158856235107228	0	0.0909090909090909	0.0521739130434783	0.154518950437318	0	0	0.03125	0.00840336134453781	0.05625	0	0	0	0	0.00943396226415094	0.147191011235955	0.0795454545454545	0.125	0.0729166666666667	1	0	0.0833333333333333
ENSG00000121236	TRIM6	11	0	0	1	1	0	0	0	0	0	0	0	4	18	0	0	0	0	0	0	0	0	1	0	0	1	0	0	1	0	1	0.438474870017331	0.909090909090909	0.00079428117553614	0.700934579439252	0.818181818181818	0.469565217391304	0.660349854227405	1	0	0.78125	0	0.421875	0	0.726973684210526	0.793814432989691	0	0.650943396226415	0.268539325842697	0.181818181818182	0.394230769230769	0.21875	1	0.879518072289157	0.90625
ENSG00000121270	ABCC11	16	0	0	1	1	1	0	1	0	0	0	0	2	2	0	0	0	0	0	0	0	0	0	0	0	0	1	0	0	0	1	0	0	0	0.214953271028037	0	0	0	0	0	0	0.142857142857143	0	0	0	0	0	0.141509433962264	0.0134831460674157	0	0	0	0.936046511627907	0	0
ENSG00000121274	PAPD5	16	1	1	1	1	0	1	0	1	0	0	0	10	22	0.111111111111111	0.647058823529412	1	0.64	0.666666666666667	0	1	1	1	1	0	1	1	1	1	1	1	0.980935875216638	1	0.594916600476569	0.985981308411215	1	0.973913043478261	0.989795918367347	1	0.101941747572816	0.5625	0.722689075630252	1	0.346511627906977	1	1	0.140350877192982	0.981132075471698	0.98876404494382	1	1	0.880208333333333	1	1	1
ENSG00000121281	ADCY7	16	1	1	1	1	1	0	0	0	0	0	0	1	17	0.666666666666667	1	1	1	1	1	0	0	0	0	0	0	0	0	1	0	0	0.776429809358752	0.636363636363636	0.113582208101668	0.457943925233645	0.636363636363636	0.498550724637681	0.782798833819242	0.833333333333333	0.194174757281553	0.15625	0.0252100840336134	0.996875	0	0.950657894736842	1	0.0175438596491228	0.245283018867925	0.960674157303371	0.784090909090909	1	0.302083333333333	0	0.373493975903614	0.854166666666667
ENSG00000121289	CEP89	19	0	1	1	1	0	1	0	1	0	0	0	9	23	0	0.0588235294117647	0	0.52	0.266666666666667	0	1	1	1	1	0	1	0	1	1	1	1	0.977469670710572	1	0.610802223987291	0.985981308411215	1	0.971014492753623	0.992711370262391	1	0.228155339805825	0.75	0.0168067226890756	0.971875	0.388372093023256	1	1	0.210526315789474	1	0.995505617977528	0.943181818181818	1	0.734375	1	1	0.989583333333333
ENSG00000121297	TSHZ3	19	0	0	1	1	0	0	0	1	0	0	0	7	21	0	0	0	0	0	0.461538461538462	1	1	1	1	0	0	0	1	1	0	1	0.998266897746967	1	0.260524225575854	0.995327102803738	1	0.860869565217391	0.85131195335277	1	0.366504854368932	0.40625	0.0252100840336134	1	0.0604651162790698	1	1	0.0116959064327485	1	0.835955056179775	0.795454545454545	0.990384615384615	0.520833333333333	0.88953488372093	1	0.979166666666667
ENSG00000121310	ECHDC2	1	1	1	1	1	0	1	0	1	0	0	0	10	24	0.555555555555556	0.647058823529412	0.666666666666667	0.52	0	0	1	1	1	1	1	1	1	1	1	0	1	1	1	0.993645750595711	1	1	1	1	1	1	1	1	1	1	1	1	1	1	0.998876404494382	1	1	1	1	1	1
ENSG00000121314	TAS2R8	12	0	0	0	0	0	0	0	0	1	0	0	0	0	0	0	0	0	0	0	0	0	0	0	0	0	0	0	0	0	0	0	0	0	0	0	0	0	0	0	0	0	0	0	0	0	0	0	0	0	0	0	0	0	0
ENSG00000121316	PLBD1	12	0	1	1	1	0	1	0	1	0	0	0	11	23	0	0	1	1	1	1	1	1	1	1	1	1	1	1	1	1	1	1	1	0.0897537728355838	1	1	1	1	1	0.978155339805825	0.96875	0.403361344537815	1	0.867441860465116	1	0.979381443298969	1	0.971698113207547	0.732584269662921	1	1	0.989583333333333	1	1	1
ENSG00000121318	TAS2R10	12	0	0	0	0	0	0	0	0	1	0	0	0	0	0	0	0	0	0	0	0	0	0	0	0	0	0	0	0	0	0	0	0	0.00158856235107228	0.00467289719626168	0	0	0	0	0	0	0	0	0	0.00328947368421053	0.0206185567010309	0	0	0	0	0	0	0	0	0
ENSG00000121335	PRB2	12	0	0	0	0	0	0	0	0	1	0	0	0	0	0	0	0	0	0	0	0	0	0	0	0	0	0	0	0	0	0	0	0	0.1604447974583	0	0	0	0	0	0	0	0	0	0	0	0	0	0	0.0853932584269663	0	0	0	0.0232558139534884	0	0
ENSG00000121350	PYROXD1	12	1	1	1	1	0	1	0	1	0	0	0	11	24	0.666666666666667	0.647058823529412	1	0.76	1	0.0769230769230769	1	1	1	1	1	1	1	1	1	1	1	0.982668977469671	1	0.293884034948372	0.995327102803738	1	0.950724637681159	0.941690962099125	1	0.356796116504854	0.5	0.302521008403361	0.984375	0.858139534883721	1	1	0.748538011695906	0.990566037735849	0.966292134831461	1	0.951923076923077	0.911458333333333	1	1	1
ENSG00000121351	IAPP	12	0	0	0	1	0	0	1	0	0	0	0	0	1	0	0	0	0	0	0	0	0	0	0	0	0	0	0	0	0	0	0.00173310225303293	0	0	0	0	0	0	0	0	0	0	0	0	0	0	0.801169590643275	0	0	0	0	0	0.0290697674418605	0	0
ENSG00000121361	KCNJ8	12	0	0	1	1	0	1	0	1	0	0	0	11	23	0	0	0	0	0	0	1	1	1	1	1	1	1	1	1	1	1	1	1	0.65845909451946	1	1	0.808695652173913	0.881924198250729	1	1	0.78125	1	1	0.990697674418605	0.996710526315789	1	1	0.990566037735849	0.928089887640449	0.784090909090909	0.990384615384615	0.916666666666667	0.11046511627907	1	0.979166666666667
ENSG00000121377	TAS2R7	12	0	0	0	0	0	0	0	0	1	0	0	0	0	0	0	0	0	0	0	0	0	0	0	0	0	0	0	0	0	0	0	0	0	0	0	0	0	0	0	0	0	0	0	0	0	0	0	0	0	0	0	0	0	0
ENSG00000121380	BCL2L14	12	0	0	1	1	1	0	0	0	0	0	0	1	5	0	0	0.333333333333333	0	0	0	0	0	0	0	0	0	0	0	0	0	1	0	0.363636363636364	0	0	0	0.388405797101449	0	0	0	0	0	0	0	0	0	0.00584795321637427	0.0188679245283019	0	0.715909090909091	0	0.46875	1	0	0
ENSG00000121381	TAS2R9	12	0	0	0	0	0	0	0	0	1	0	0	0	0	0	0	0	0	0	0	0	0	0	0	0	0	0	0	0	0	0	0	0	0	0	0	0	0	0	0	0	0	0	0	0	0	0	0	0	0	0	0	0	0	0
ENSG00000121390	PSPC1	13	1	1	1	1	0	1	0	1	0	0	0	11	24	0.777777777777778	0.823529411764706	1	1	1	1	1	1	1	1	1	1	1	1	1	1	1	1	1	0.98967434471803	1	1	1	1	1	0.963592233009709	1	0.991596638655462	1	1	1	1	0.982456140350877	1	1	1	1	1	1	1	1
ENSG00000121406	ZNF549	19	0	0	1	1	0	0	0	0	0	0	0	3	14	0	0.117647058823529	0	0.04	0	0	0	1	0	0	0	0	0	0	1	0	1	0.107452339688042	0.818181818181818	0.258935663224782	0.331775700934579	0.363636363636364	0.231884057971014	0.180758017492711	0.833333333333333	0	0.125	0	0.353125	0.0116279069767442	0.710526315789474	0.948453608247423	0	0.80188679245283	0.142696629213483	0.284090909090909	0.894230769230769	0.0677083333333333	0.720930232558139	0.759036144578313	0.1875
ENSG00000121410	A1BG	19	1	1	1	1	1	0	0	0	0	0	0	1	16	0.222222222222222	0.294117647058824	0.666666666666667	0.96	0.933333333333333	0	0	0	0	0	0	0	1	0	0	0	0	0.41421143847487	0	0.640190627482129	0.677570093457944	0.909090909090909	0.0840579710144927	0.0524781341107872	1	0.286407766990291	0.1875	1	0.75625	0.00465116279069767	0.993421052631579	0.474226804123711	0.12280701754386	0.641509433962264	0.433707865168539	0.363636363636364	0.980769230769231	0.03125	0	1	0.854166666666667
ENSG00000121413	ZSCAN18	19	1	1	1	1	0	1	0	1	0	0	0	9	24	0.555555555555556	0.647058823529412	0.333333333333333	0.4	0	0.153846153846154	1	1	1	1	1	1	0	1	1	0	1	1	1	1	1	1	1	0.998542274052478	1	0.992718446601942	1	0.495798319327731	1	0.751162790697674	1	1	0.935672514619883	1	0.982022471910112	0.988636363636364	1	1	1	1	1
ENSG00000121417	ZNF211	19	1	1	1	1	0	0	0	1	0	0	0	8	24	0.666666666666667	0.647058823529412	1	0.56	0.666666666666667	0.384615384615385	0	1	1	1	1	1	0	1	1	0	1	0.998266897746967	1	0.961874503574265	1	1	1	1	1	0.966019417475728	1	0.672268907563025	1	0.779069767441861	1	1	0.818713450292398	1	1	1	1	0.994791666666667	1	1	1
ENSG00000121440	PDZRN3	3	0	0	1	1	0	1	0	1	0	0	0	10	22	0	0	0	0	0	0	1	1	1	1	1	1	0	1	1	1	1	1	1	0.556791104050834	1	1	0.997101449275362	1	1	0.944174757281553	0.625	0.00840336134453781	1	0.904651162790698	1	1	0.239766081871345	1	0.967415730337079	0.988636363636364	0.0480769230769231	0.984375	0.988372093023256	1	1
ENSG00000121446	RGSL1	1	0	0	1	1	1	0	1	0	0	0	0	1	1	0	0	0	0	0	0	0	0	0	0	0	0	0	0	0	0	1	0	0	0	0	0	0	0	0	0	0	0	0	0	0	0	0	0	0	0	0	0	1	0	0
ENSG00000121454	LHX4	1	0	0	0	1	0	0	1	0	0	0	0	0	3	0	0	0	0	0	0	0	0	0	0	0	0	0	0	0	0	0	0.00173310225303293	0.0909090909090909	0.131056393963463	0.0654205607476635	0	0.0173913043478261	0.00145772594752187	0.166666666666667	0	0.03125	0	0.05	0	0.125	0.381443298969072	0.00584795321637427	0.0754716981132075	0.0325842696629213	0.0909090909090909	0.0769230769230769	0.00520833333333333	0.837209302325581	0.349397590361446	0.145833333333333
ENSG00000121481	RNF2	1	1	1	1	1	0	1	0	1	0	0	0	11	23	0.111111111111111	0.647058823529412	1	0.68	0.666666666666667	0.230769230769231	1	1	1	1	1	1	1	1	1	1	1	1	1	0.75933280381255	1	1	0.971014492753623	0.994169096209913	1	0.337378640776699	0.6875	0.176470588235294	0.996875	0.495348837209302	1	1	0.625730994152047	1	0.99438202247191	0.818181818181818	1	0.895833333333333	1	1	1
ENSG00000121486	TRMT1L	1	0	1	1	1	0	1	0	1	0	0	0	11	24	0	0.176470588235294	1	0.72	0	0.384615384615385	1	1	1	1	1	1	1	1	1	1	1	0.987868284228769	1	0.884034948371724	0.995327102803738	1	0.991304347826087	0.983965014577259	1	0.820388349514563	0.84375	0.949579831932773	0.996875	0.986046511627907	1	1	0.619883040935672	0.971698113207547	0.898876404494382	0.988636363636364	1	0.942708333333333	1	1	1
ENSG00000121542	SEC22A	3	1	1	1	1	0	0	0	1	0	0	0	8	22	0.222222222222222	0.647058823529412	1	0.72	0.533333333333333	0	1	1	1	1	0	1	0	1	1	0	1	0.949740034662045	1	0.568705321683876	0.981308411214953	1	0.92463768115942	0.994169096209913	1	0.128640776699029	0.53125	0.378151260504202	0.984375	0.0953488372093023	1	1	0.450292397660819	1	1	0.840909090909091	1	0.802083333333333	1	1	1
ENSG00000121552	CSTA	3	0	1	1	1	0	0	0	0	0	0	0	5	16	0	0	1	1	1	1	1	0	1	0	0	0	1	1	1	0	0	0.984402079722704	0.727272727272727	0.0230341540905481	0.976635514018692	0.454545454545455	0.150724637681159	0.602040816326531	0.333333333333333	0.0946601941747573	0.125	0.865546218487395	1	0.00697674418604651	0.911184210526316	1	0.0233918128654971	0.981132075471698	0.989887640449438	0.340909090909091	1	0.614583333333333	0.0290697674418605	0.156626506024096	0.90625
ENSG00000121570	DPPA4	3	0	0	1	1	1	0	1	0	0	0	0	1	1	0	0	0	0	0.133333333333333	0	0	0	0	0	0	0	0	0	0	0	1	0.00173310225303293	0	0.00079428117553614	0	0	0	0	0	0	0	0	0	0	0	0	0	0	0	0	0	0	0.941860465116279	0	0
ENSG00000121577	POPDC2	3	0	0	1	1	0	0	0	1	0	0	0	7	21	0	0	0	0	0	0	0	0	1	1	1	0	0	1	1	1	1	0.81629116117851	1	0.178713264495631	0.892523364485981	0.818181818181818	0.83768115942029	0.607871720116618	1	1	0.5625	0	0.903125	1	0.967105263157895	0.979381443298969	0	1	0.520224719101124	0.659090909090909	1	0.432291666666667	0.994186046511628	1	0.84375
ENSG00000121578	B4GALT4	3	1	1	1	1	0	1	0	1	0	0	0	10	23	0.666666666666667	0.529411764705882	1	0.72	0.666666666666667	0	1	1	1	1	1	1	1	1	1	0	1	0.994800693240901	1	0.594916600476569	1	1	0.997101449275362	1	1	0.560679611650485	0.8125	0.92436974789916	1	0.0883720930232558	1	1	0.982456140350877	0.990566037735849	1	1	1	0.989583333333333	0.994186046511628	1	1
ENSG00000121579	NAA50	3	1	1	1	1	0	1	0	1	0	0	0	11	24	0.666666666666667	0.705882352941177	1	1	1	1	1	1	1	1	1	1	1	1	1	1	1	1	1	0.988085782366958	1	1	1	1	1	0.963592233009709	1	1	1	1	1	1	1	1	1	1	1	1	1	1	1
ENSG00000121594	CD80	3	0	1	0	1	0	0	1	0	0	0	0	0	2	0.333333333333333	0	1	0.2	0.0666666666666667	0	0	0	0	0	0	0	0	0	0	0	0	0.00173310225303293	0	0.00079428117553614	0	0	0	0	0	0	0	0	0.56875	0.00232558139534884	0	0	0	0	0.00112359550561798	0.0795454545454545	0.682692307692308	0	0	0	0
ENSG00000121621	KIF18A	11	0	0	1	1	1	0	1	0	0	0	0	1	2	0.333333333333333	0	0	0	0.0666666666666667	0	0	0	0	0	0	0	0	0	0	0	1	0	0	0	0	0	0.0202898550724638	0.103498542274052	0	0	0	0	0.01875	0	0	0	0	0	0.210112359550562	0.0454545454545455	0.0384615384615385	0.0260416666666667	1	0	0.0520833333333333
ENSG00000121634	GJA8	1	0	0	1	1	1	0	1	0	0	0	0	1	1	0	0	0	0	0	0	0	0	0	0	0	0	0	0	0	0	1	0.00173310225303293	0	0	0	0	0	0	0	0	0	0	0	0	0	0	0	0	0	0	0	0	0.976744186046512	0	0
ENSG00000121644	DESI2	1	1	1	1	1	0	1	0	1	0	0	0	11	24	0.666666666666667	0.588235294117647	1	0.92	0.466666666666667	0	1	1	1	1	1	1	1	1	1	1	1	1	1	0.88880063542494	1	1	1	1	1	0.966019417475728	0.90625	0.991596638655462	1	1	1	1	0.964912280701754	1	1	1	1	1	1	1	1
ENSG00000121653	MAPK8IP1	11	0	0	1	1	0	0	0	1	0	0	0	8	23	0.333333333333333	0	0	0	0	0	1	1	1	1	0	1	0	1	1	0	1	0.972270363951473	1	1	0.976635514018692	0.818181818181818	0.788405797101449	0.685131195335277	1	0.485436893203884	0.96875	0.394957983193277	0.990625	0.0883720930232558	1	1	1	1	0.907865168539326	0.534090909090909	0.730769230769231	0.989583333333333	1	1	0.875
ENSG00000121671	CRY2	11	1	1	1	1	0	1	0	1	0	0	0	11	24	0.666666666666667	0.647058823529412	1	0.52	0.666666666666667	0.153846153846154	1	1	1	1	1	1	1	1	1	1	1	1	1	1	1	1	1	1	1	1	1	1	1	1	1	1	1	1	1	1	1	1	1	1	1
ENSG00000121680	PEX16	11	1	1	1	1	0	1	0	1	0	0	0	10	24	0.666666666666667	0.705882352941177	1	1	0.933333333333333	0.615384615384615	1	1	1	1	0	1	1	1	1	1	1	1	1	0.996822875297855	1	1	1	1	1	0.893203883495146	0.96875	1	1	0.941860465116279	1	1	1	1	1	1	1	1	1	1	1
ENSG00000121690	DEPDC7	11	0	0	1	1	0	0	0	0	0	0	0	3	15	0	0	0.166666666666667	0	0	0	0	0	0	0	0	1	1	0	0	0	1	0.0173310225303293	0.0909090909090909	0.12549642573471	0.014018691588785	0.636363636363636	0.904347826086957	0.658892128279883	0.166666666666667	0.00485436893203883	0.65625	1	0.04375	0.472093023255814	1	0.45360824742268	0.222222222222222	0.405660377358491	0.784269662921348	0.954545454545455	0	0.442708333333333	1	0.072289156626506	0.84375
ENSG00000121691	CAT	11	1	1	1	1	0	1	0	1	0	0	0	11	24	0.444444444444444	0.647058823529412	1	1	1	1	1	1	1	1	1	1	1	1	1	1	1	1	1	0.990468625893566	1	1	1	1	1	0.995145631067961	1	1	1	1	1	1	1	1	1	1	1	1	1	1	1
ENSG00000121716	PILRB	7	1	1	1	1	1	0	0	1	0	0	0	2	24	0.666666666666667	0.705882352941177	0.5	0.44	0.666666666666667	0.307692307692308	0	0	1	0	0	1	0	0	0	0	0	1	1	0.992057188244639	1	1	1	1	1	1	1	1	1	1	1	1	1	1	1	1	1	1	1	1	1
ENSG00000121741	ZMYM2	13	1	1	1	1	0	1	0	1	0	0	0	11	24	0.777777777777778	0.705882352941177	1	0.96	1	1	1	1	1	1	1	1	1	1	1	1	1	1	1	0.97934868943606	1	1	1	1	1	0.944174757281553	0.96875	0.983193277310924	1	1	1	1	0.982456140350877	1	1	1	1	1	1	1	1
ENSG00000121742	GJB6	13	0	0	1	1	1	0	0	0	0	0	0	1	6	0	0	0	0.04	0	0	0	1	0	0	0	0	0	0	0	0	0	0.0207972270363951	0.636363636363636	0.911040508339952	0.00467289719626168	0.181818181818182	0	0.425655976676385	0	0.00242718446601942	0	0	0.034375	0	0.0164473684210526	0	0.00584795321637427	0	0.680898876404494	0	0	0	0.22093023255814	0	0.729166666666667
ENSG00000121743	GJA3	13	0	0	1	1	1	0	1	0	0	0	0	2	1	0	0	0	0	0	0	0	0	0	0	1	0	0	0	0	0	1	0	0	0	0	0	0	0.00291545189504373	0	0.5	0	0	0	0	0	0	0	0	0.0112359550561798	0	0	0	0.0872093023255814	0	0
ENSG00000121749	TBC1D15	12	1	1	1	1	0	1	0	1	0	0	0	11	24	0.666666666666667	0.647058823529412	1	0.88	1	1	1	1	1	1	1	1	1	1	1	1	1	1	1	0.97537728355838	1	1	1	1	1	0.893203883495146	1	0.974789915966387	1	1	1	1	1	1	1	1	1	1	1	1	1
ENSG00000121764	HCRTR1	1	0	0	0	0	0	0	0	0	1	0	0	0	0	0	0	0	0	0	0	0	0	0	0	0	0	0	0	0	0	0	0	0	0.0103256552819698	0	0	0	0.00291545189504373	0	0	0	0	0	0	0	0	0	0	0	0	0	0	0	0	0
ENSG00000121766	ZCCHC17	1	1	1	1	1	0	1	0	1	0	0	0	11	24	0	0.647058823529412	1	0.96	0.666666666666667	0	1	1	1	1	1	1	1	1	1	1	1	1	1	1	1	1	1	1	1	1	1	0.991596638655462	1	1	1	1	1	1	1	1	1	1	1	1	1
ENSG00000121769	FABP3	1	0	1	1	1	0	1	0	1	0	0	0	11	23	0	0	1	1	0	0	1	1	1	1	1	1	1	1	1	1	1	0.989601386481802	0.909090909090909	0.992851469420175	0.962616822429907	0.909090909090909	0.947826086956522	0.731778425655977	1	1	1	0.26890756302521	1	1	0.993421052631579	1	0.0409356725146199	1	0.887640449438202	0.636363636363636	1	1	1	1	0.916666666666667
ENSG00000121774	KHDRBS1	1	1	1	1	1	0	1	0	1	0	0	0	11	24	0.666666666666667	0.823529411764706	1	1	1	1	1	1	1	1	1	1	1	1	1	1	1	1	1	1	1	1	1	1	1	0.997572815533981	1	1	1	1	1	1	1	1	1	1	1	1	1	1	1
ENSG00000121775	TMEM39B	1	0	0	1	1	0	1	0	1	0	0	0	10	24	0	0	0.166666666666667	0.08	0.4	0	1	1	1	1	0	1	1	1	1	1	1	1	1	0.898332009531374	1	1	0.997101449275362	1	1	0.492718446601942	0.84375	0.949579831932773	1	0.627906976744186	1	1	0.596491228070175	1	1	1	1	0.984375	1	1	1
ENSG00000121797	CCRL2	3	0	1	1	1	0	0	0	0	0	0	0	4	7	0	0	1	1	0.933333333333333	0	1	0	1	1	0	0	0	1	0	0	0	0.906412478336222	0.0909090909090909	0.00873709293089754	0.752336448598131	0	0.405797101449275	0.00291545189504373	0	0.00728155339805825	0	0	1	0.00232558139534884	0.200657894736842	0.0103092783505155	0.00584795321637427	0	0.00449438202247191	0.829545454545455	1	0.0729166666666667	0	0.0843373493975904	0.0520833333333333
ENSG00000121807	CCR2	3	0	1	1	1	1	0	1	0	0	0	0	2	4	0	0.176470588235294	0.5	0.4	0.8	0	0	0	0	0	0	0	0	1	1	0	0	0.110918544194107	0.181818181818182	0	0.0560747663551402	0.181818181818182	0.156521739130435	0.0306122448979592	0.5	0.00728155339805825	0.1875	0.00840336134453781	0.696875	0	0.0723684210526316	0.0206185567010309	0.0116959064327485	0.0943396226415094	0.0157303370786517	0.534090909090909	1	0.166666666666667	0	0.0602409638554217	0.104166666666667
ENSG00000121851	POLR3GL	1	1	1	1	1	0	1	0	1	0	0	0	11	24	0	0.647058823529412	1	0.84	0.6	0.384615384615385	1	1	1	1	1	1	1	1	1	1	1	1	1	1	1	1	1	1	1	1	1	1	1	1	1	1	1	1	1	1	1	1	1	1	1
ENSG00000121853	GHSR	3	0	0	0	0	0	0	0	0	1	0	0	0	0	0	0	0	0	0	0	0	0	0	0	0	0	0	0	0	0	0	0	0	0.0039714058776807	0	0	0	0	0	0	0	0	0	0	0	0	0	0	0	0	0	0	0	0	0
ENSG00000121858	TNFSF10	3	1	1	1	1	0	1	0	1	0	0	0	10	24	0	0.588235294117647	0.5	0.2	1	1	1	0	1	1	1	1	1	1	1	1	1	1	1	0.659253375694996	1	1	1	1	1	0.987864077669903	1	0.991596638655462	1	0.930232558139535	1	1	1	1	0.860674157303371	1	1	1	0.511627906976744	1	1
ENSG00000121864	ZNF639	3	1	1	1	1	0	1	0	1	0	0	0	11	24	0.666666666666667	0.647058823529412	1	0.72	0.8	0	1	1	1	1	1	1	1	1	1	1	1	1	1	0.980937251787133	1	1	1	1	1	0.941747572815534	0.96875	0.991596638655462	1	1	1	1	0.994152046783626	1	1	1	1	1	1	1	1
ENSG00000121871	SLITRK3	3	0	0	1	1	0	0	0	0	0	0	0	3	9	0	0	0	0	0	0	0	1	0	0	0	0	1	0	1	0	0	0	0.272727272727273	0.698967434471803	0	0.545454545454545	0.359420289855072	0.558309037900875	1	0	0	0.235294117647059	0.00625	0	0	0.0412371134020619	0	0.0849056603773585	0	0.136363636363636	0	0.0416666666666667	0	0.72289156626506	0.270833333333333
ENSG00000121879	PIK3CA	3	1	1	1	1	0	1	0	1	0	0	0	10	24	0.666666666666667	0.647058823529412	1	0.84	0.666666666666667	1	1	1	1	1	1	1	0	1	1	1	1	1	1	0.796664019062748	1	1	0.971014492753623	0.998542274052478	1	0.716019417475728	0.65625	0.378151260504202	1	0.951162790697674	1	1	0.473684210526316	0.990566037735849	0.996629213483146	0.988636363636364	1	0.947916666666667	1	1	1
ENSG00000121892	PDS5A	4	1	1	1	1	0	1	0	1	0	0	0	11	24	0.777777777777778	0.764705882352941	1	1	1	0.230769230769231	1	1	1	1	1	1	1	1	1	1	1	1	1	0.988880063542494	1	1	1	1	1	0.963592233009709	1	1	1	1	1	1	1	1	1	1	1	1	1	1	1
ENSG00000121895	TMEM156	4	1	0	1	1	1	0	1	0	0	0	0	1	2	0.888888888888889	0.470588235294118	0	0.04	0.2	0	0	0	0	0	0	0	0	1	0	0	0	0.00173310225303293	0	0.0444797458300238	0.00467289719626168	0	0.0405797101449275	0.00145772594752187	0	0	0.0625	0.0168067226890756	0.059375	0	0	0	0	0.00943396226415094	0.0101123595505618	0.522727272727273	1	0.00520833333333333	0	0	0
ENSG00000121897	LIAS	4	1	1	1	1	0	1	0	1	0	0	0	11	24	0	0.352941176470588	0.666666666666667	0.64	0.333333333333333	0	1	1	1	1	1	1	1	1	1	1	1	0.993067590987868	1	0.942017474185862	0.995327102803738	1	1	1	1	0.927184466019418	0.96875	1	0.975	1	1	1	0.970760233918129	1	1	1	1	1	1	1	1
ENSG00000121898	CPXM2	10	0	0	1	1	0	1	0	1	0	0	0	9	22	0	0	0	0	0	0	1	1	1	1	1	1	0	1	1	0	1	0.993067590987868	1	0.216838760921366	0.990654205607477	1	0.857971014492754	0.967930029154519	1	0.555825242718447	0.90625	0.0336134453781513	0.890625	0.262790697674419	1	0.896907216494845	0.111111111111111	0.886792452830189	0.901123595505618	0.704545454545455	1	0.505208333333333	1	0.975903614457831	0.875
ENSG00000121900	TMEM54	1	0	0	1	1	0	1	0	1	0	0	0	9	24	0	0	0	0	0	0	1	1	1	1	1	1	0	1	1	0	1	0.998266897746967	1	1	1	1	1	1	1	0.871359223300971	1	0.873949579831933	1	0.446511627906977	1	1	1	1	0.998876404494382	1	1	1	1	1	1
ENSG00000121903	ZSCAN20	1	0	0	1	1	1	0	1	0	0	0	0	1	2	0	0	0	0	0	0	0	0	0	0	0	0	0	0	1	0	0	0.00693240901213172	0	0.011119936457506	0.00467289719626168	0	0.00869565217391304	0.00728862973760933	0	0	0	0	0.0125	0	0.0559210526315789	0.298969072164948	0	0.00943396226415094	0.148314606741573	0	0	0.00520833333333333	0.494186046511628	0.072289156626506	0
ENSG00000121904	CSMD2	1	0	0	0	1	0	0	1	0	0	0	0	0	1	0	0	0	0	0	0	0	0	0	0	0	0	0	0	0	0	0	0.00519930675909879	0	0.246227164416203	0	0	0	0	0	0	0	0	0.003125	0	0.0131578947368421	0	0	0.00943396226415094	0.0134831460674157	0	0	0	0	0	0
ENSG00000121905	HPCA	1	0	0	1	1	1	0	1	0	0	0	0	2	2	0	0	0	0	0	0	0	1	0	0	0	0	0	0	0	0	1	0.00173310225303293	0	0.973788721207307	0.00467289719626168	0	0.00289855072463768	0.00291545189504373	0	0.00242718446601942	0	0	0.003125	0	0	0.0515463917525773	0.00584795321637427	0.00943396226415094	0.00224719101123596	0	0	0	0.994186046511628	0.144578313253012	0.0208333333333333
ENSG00000121931	LRIF1	1	1	1	1	1	0	1	0	1	0	0	0	11	24	0	0.411764705882353	1	0.68	0.266666666666667	0.461538461538462	1	1	1	1	1	1	1	1	1	1	1	0.984402079722704	1	0.932486100079428	0.981308411214953	1	0.979710144927536	0.966472303206997	1	0.888349514563107	0.78125	0.974789915966387	0.90625	0.995348837209302	1	1	0.345029239766082	1	0.991011235955056	0.988636363636364	1	0.958333333333333	1	1	0.989583333333333
ENSG00000121940	CLCC1	1	1	1	1	1	0	1	0	1	0	0	0	11	24	0	0.529411764705882	1	0.84	0.533333333333333	0	1	1	1	1	1	1	1	1	1	1	1	1	1	0.983320095313741	1	1	1	1	1	0.963592233009709	0.875	0.991596638655462	1	1	1	1	1	1	1	1	1	1	1	1	1
ENSG00000121957	GPSM2	1	0	0	1	1	0	0	0	1	0	0	0	6	20	0	0	0	0.04	0	0	0	1	1	1	0	0	0	1	1	0	1	0.802426343154246	1	0.980142970611596	0.906542056074766	1	0.994202898550725	1	1	0.0922330097087379	0.125	0.00840336134453781	1	0.513953488372093	1	0.752577319587629	0.0526315789473684	0.952830188679245	1	0.977272727272727	0.384615384615385	0.619791666666667	1	0.975903614457831	1
ENSG00000121964	GTDC1	2	1	1	1	1	0	1	0	0	0	0	0	9	16	0.333333333333333	0.235294117647059	1	0.84	0.666666666666667	1	1	1	1	1	1	1	0	1	1	0	1	0.954939341421144	0.909090909090909	0.916600476568705	0.939252336448598	0.818181818181818	0.179710144927536	0.118075801749271	0.833333333333333	0.262135922330097	0.1875	0	0.984375	0.0883720930232558	1	1	0	0.462264150943396	0.455056179775281	0.193181818181818	0.990384615384615	0.0625	0.930232558139535	0.602409638554217	0.520833333333333
ENSG00000121966	CXCR4	2	1	1	1	1	0	1	0	1	0	0	0	11	24	1	1	1	0.72	1	1	1	1	1	1	1	1	1	1	1	1	1	1	0.818181818181818	0.740270055599682	0.981308411214953	1	0.976811594202899	0.970845481049563	1	0.650485436893204	0.90625	0.882352941176471	1	0.3	1	0.927835051546392	0.52046783625731	0.990566037735849	0.638202247191011	1	1	1	0.924418604651163	1	1
ENSG00000121988	ZRANB3	2	0	0	1	1	1	0	1	0	0	0	0	2	1	0	0	0	0.08	0.133333333333333	0	0	0	0	0	0	0	0	0	1	0	1	0	0	0.00158856235107228	0	0	0	0	0	0	0	0	0	0	0	0.0515463917525773	0	0	0.0393258426966292	0	0	0	1	0	0
ENSG00000121989	ACVR2A	2	0	1	1	1	0	1	0	1	0	0	0	10	23	0	0.294117647058824	1	0.4	0.6	0	1	1	1	1	0	1	1	1	1	1	1	1	1	0.541699761715647	1	1	0.997101449275362	1	1	0.109223300970874	0.53125	0.327731092436975	1	0.525581395348837	1	1	0.345029239766082	0.990566037735849	0.989887640449438	1	0.961538461538462	0.973958333333333	1	1	1
ENSG00000122008	POLK	5	1	1	1	1	0	1	0	1	0	0	0	10	24	0.666666666666667	0.647058823529412	1	0.76	1	0.230769230769231	1	1	1	1	1	1	0	1	1	1	1	0.998266897746967	1	0.68308181096108	1	1	0.878260869565217	0.969387755102041	1	0.565533980582524	0.65625	0.478991596638655	1	0.886046511627907	1	1	0.619883040935672	1	0.92247191011236	0.965909090909091	1	0.932291666666667	1	1	1
ENSG00000122012	SV2C	5	0	0	1	0	1	0	0	0	0	0	0	1	0	0	0	0	0	0	0	0	1	0	0	0	0	0	0	0	0	0	0	0	0.143764892772041	0	0	0	0	0	0	0	0	0	0	0.0263157894736842	0.0103092783505155	0	0	0	0	0	0	0	0	0.0104166666666667
ENSG00000122025	FLT3	13	0	0	0	1	0	0	0	0	0	0	0	0	5	0	0	0.166666666666667	0.08	0.0666666666666667	0	0	0	0	0	0	0	0	0	0	0	0	0.0277296360485269	0	0.23669579030977	0.0186915887850467	0	0	0.00145772594752187	0	0	0.09375	0	0.246875	0	0.0164473684210526	0	0.175438596491228	0	0.0134831460674157	0.363636363636364	0.884615384615385	0	0.354651162790698	0	0.0208333333333333
ENSG00000122026	RPL21	13	1	1	1	1	0	1	0	1	0	0	0	11	24	1	1	1	1	1	1	1	1	1	1	1	1	1	1	1	1	1	1	1	0.955520254169976	1	1	1	1	1	0.922330097087379	1	0.890756302521008	1	1	1	1	0.988304093567251	1	1	1	1	1	1	1	1
ENSG00000122033	MTIF3	13	1	1	1	1	0	1	0	1	0	0	0	11	24	0.222222222222222	0.647058823529412	1	1	1	0.923076923076923	1	1	1	1	1	1	1	1	1	1	1	1	1	1	1	1	1	1	1	1	1	1	1	1	1	1	1	1	1	1	1	1	1	1	1
ENSG00000122034	GTF3A	13	1	1	1	1	0	1	0	1	0	0	0	11	24	1	1	1	1	1	0.384615384615385	1	1	1	1	1	1	1	1	1	1	1	1	1	1	1	1	1	1	1	1	1	1	1	1	1	1	1	1	1	1	1	1	1	1	1
ENSG00000122035	RASL11A	13	0	0	1	1	0	1	0	1	0	0	0	10	24	0	0	0	0.24	0.133333333333333	0	1	1	1	1	1	1	1	1	1	0	1	1	1	0.717235901509134	1	1	1	0.998542274052478	1	0.796116504854369	1	0.949579831932773	1	0.337209302325581	1	0.989690721649485	0.543859649122807	0.990566037735849	0.980898876404494	1	1	0.989583333333333	0.918604651162791	1	1
ENSG00000122042	UBL3	13	1	1	1	1	0	1	0	1	0	0	0	11	24	0.555555555555556	0.705882352941177	1	0.96	0.933333333333333	1	1	1	1	1	1	1	1	1	1	1	1	1	1	1	1	1	1	1	1	0.966019417475728	1	1	1	1	1	1	1	1	1	1	1	1	1	1	1
ENSG00000122068	FYTTD1	3	1	1	1	1	0	1	0	1	0	0	0	11	24	0.666666666666667	0.647058823529412	1	1	1	0.153846153846154	1	1	1	1	1	1	1	1	1	1	1	1	1	0.977760127084988	1	1	1	1	1	0.966019417475728	1	0.983193277310924	1	1	1	1	1	1	1	1	1	1	1	1	1
ENSG00000122121	XPNPEP2	X	0	0	1	1	0	0	0	0	0	0	0	5	18	0	0	0	0	0	0	1	0	0	1	0	1	1	0	1	0	0	0.873483535528596	0.909090909090909	0	0.630841121495327	0.454545454545455	0.710144927536232	0.602040816326531	0.666666666666667	0.274271844660194	0.875	0.638655462184874	0.525	0.00930232558139535	0.753289473684211	0.298969072164948	0	0.141509433962264	0.821348314606742	0.988636363636364	0	0.40625	0	0.662650602409639	0.645833333333333
ENSG00000122122	SASH3	X	1	1	1	1	0	0	0	0	0	0	0	7	19	0.888888888888889	0.941176470588235	1	1	1	1	1	1	1	0	0	1	0	1	1	0	1	0.974003466204506	0.909090909090909	0.220810166799047	0.920560747663551	0.818181818181818	0.802898550724638	0.666180758017493	1	0.148058252427184	0.46875	0.428571428571429	1	0.0209302325581395	0.996710526315789	0.381443298969072	0.146198830409357	0.915094339622642	0.162921348314607	0.988636363636364	1	0.786458333333333	0.0232558139534884	0.72289156626506	0.75
ENSG00000122126	OCRL	X	0	1	1	1	0	1	0	1	0	0	0	11	24	0	0	1	0.52	0	0	1	1	1	1	1	1	1	1	1	1	1	1	1	0.980142970611596	1	1	1	1	1	0.951456310679612	0.96875	1	1	1	1	1	1	1	1	1	1	1	1	1	1
ENSG00000122133	PAEP	9	0	0	1	1	1	0	1	0	0	0	0	1	1	0	0	0	0	0	0	0	0	0	0	0	0	0	0	1	0	0	0.00346620450606586	0	0.00079428117553614	0.00467289719626168	0.0909090909090909	0	0	0.333333333333333	0	0	0	0.003125	0	0	0.0412371134020619	0	0.0283018867924528	0.0584269662921348	0	0	0	0	0.036144578313253	0
ENSG00000122136	OBP2A	9	0	0	1	1	1	0	1	0	0	0	0	2	2	0	0	0	0	0	0	0	0	0	0	0	0	0	0	1	0	1	0	0	0	0.014018691588785	0	0	0	0	0	0	0	0	0	0	0	0	0	0.206741573033708	0	0.00961538461538462	0	0.691860465116279	0	0
ENSG00000122140	MRPS2	9	1	1	1	1	0	1	0	1	0	0	0	11	24	0	0.529411764705882	1	0.72	0.466666666666667	0	1	1	1	1	1	1	1	1	1	1	1	1	1	0.996822875297855	1	1	1	1	1	0.997572815533981	1	1	1	1	1	1	1	1	1	1	1	1	1	1	1
ENSG00000122145	TBX22	X	0	0	1	1	1	0	1	0	0	0	0	1	1	0	0	0	0	0	0	0	0	0	0	0	0	0	0	0	0	1	0	0	0	0	0	0	0	0	0	0	0	0	0	0	0	0	0	0	0	0	0	1	0	0
ENSG00000122176	FMOD	1	0	0	1	1	0	1	0	1	0	0	0	11	23	0	0	0	0	0	0	1	1	1	1	1	1	1	1	1	1	1	1	1	0.105639396346307	1	1	1	0.998542274052478	1	0.944174757281553	0.875	0.764705882352941	1	0.848837209302326	1	1	1	1	0.997752808988764	1	1	1	0.965116279069767	1	1
ENSG00000122180	MYOG	1	0	0	1	1	1	0	1	0	0	0	0	2	1	0	0	0	0	0	0	0	0	0	0	0	0	0	0	0	1	1	0	0	0.00079428117553614	0.00467289719626168	0	0	0.0043731778425656	0	0	0	0	0	1	0	0	0	0.0471698113207547	0	0	0	0	0	0	0.0104166666666667
ENSG00000122188	LAX1	1	1	0	1	1	1	0	1	0	0	0	0	1	3	0	0.588235294117647	0	0	0	0	0	0	0	0	0	0	0	1	0	0	0	0.0121317157712305	0.181818181818182	0	0.014018691588785	0	0.121739130434783	0.0233236151603499	0	0	0.0625	0	0.275	0	0	0	0	0.00943396226415094	0.00786516853932584	0.522727272727273	0.990384615384615	0.0364583333333333	0	0	0.0208333333333333
ENSG00000122194	PLG	6	0	0	1	1	1	0	1	0	0	0	0	2	2	0	0	0	0	0	0	0	0	0	0	0	1	1	0	0	0	0	0.00173310225303293	0	0	0.00467289719626168	0	0	0	0.166666666666667	0.00242718446601942	0.71875	1	0.003125	0	0	0	0	0	0.00112359550561798	0	0	0	0	0	0
ENSG00000122203	KIAA1191	5	1	1	1	1	0	1	0	1	0	0	0	11	24	0.666666666666667	0.647058823529412	1	1	0.8	0	1	1	1	1	1	1	1	1	1	1	1	1	1	1	1	1	1	1	1	1	1	1	1	1	1	1	1	1	1	1	1	1	1	1	1
ENSG00000122218	COPA	1	1	1	1	1	0	1	0	1	0	0	0	11	24	0.777777777777778	0.882352941176471	1	1	1	1	1	1	1	1	1	1	1	1	1	1	1	1	1	1	1	1	1	1	1	1	1	1	1	1	1	1	1	1	1	1	1	1	1	1	1
ENSG00000122223	CD244	1	0	1	1	1	0	0	1	0	0	0	0	3	3	0	0.176470588235294	0	0.24	1	0	0	0	0	0	0	0	0	1	1	0	1	0.128249566724437	0	0	0	0	0	0.00145772594752187	0	0	0	0.0252100840336134	0.49375	0	0	0.134020618556701	0	0.00943396226415094	0	0.193181818181818	1	0.0208333333333333	0.767441860465116	0	0
ENSG00000122224	LY9	1	1	1	1	1	1	0	1	0	0	0	0	1	3	0.888888888888889	1	0.666666666666667	0.44	0.266666666666667	0	0	0	0	0	0	0	0	1	0	0	0	0.0779896013864818	0.181818181818182	0	0.182242990654206	0	0.0840579710144927	0.00583090379008746	0	0.00242718446601942	0.09375	0	0.4125	0	0.00986842105263158	0.0103092783505155	0	0.00943396226415094	0	0.556818181818182	1	0.046875	0	0	0.03125
ENSG00000122254	HS3ST2	16	0	1	1	1	0	0	0	0	0	0	0	3	8	0	0	0.666666666666667	0.6	0	0	0	1	0	0	0	0	0	1	1	0	0	0.674176776429809	0.181818181818182	0.343923749007149	0.570093457943925	0.545454545454545	0.0608695652173913	0.0510204081632653	0.166666666666667	0.0194174757281553	0.03125	0	0.903125	0.00465116279069767	0.144736842105263	0.0824742268041237	0	0.377358490566038	0.353932584269663	0.0340909090909091	0.0384615384615385	0.0625	0.0116279069767442	0.0481927710843374	0.270833333333333
ENSG00000122257	RBBP6	16	1	1	1	1	0	1	0	1	0	0	0	11	24	0.777777777777778	0.882352941176471	1	0.88	1	1	1	1	1	1	1	1	1	1	1	1	1	1	1	0.982525814138205	1	1	1	1	1	0.968446601941748	1	1	1	1	1	1	1	1	1	1	1	1	1	1	1
ENSG00000122299	ZC3H7A	16	1	1	1	1	0	1	0	1	0	0	0	11	24	0.666666666666667	0.705882352941177	1	0.96	1	1	1	1	1	1	1	1	1	1	1	1	1	1	1	0.988880063542494	1	1	1	1	1	0.966019417475728	1	0.991596638655462	1	1	1	1	1	1	1	1	1	1	1	1	1
ENSG00000122304	PRM2	16	0	0	1	1	1	0	0	0	0	0	0	2	5	0	0	0	0	0	0	1	0	0	0	0	0	0	0	0	0	1	0.116117850953206	0.636363636363636	0.0357426528991263	0.182242990654206	0.363636363636364	0.12463768115942	0.100583090379009	0.166666666666667	0.0315533980582524	0.15625	0.0504201680672269	0.121875	0.0395348837209302	0.125	0.185567010309278	0.0409356725146199	0.311320754716981	0.11123595505618	0.102272727272727	0.115384615384615	0.119791666666667	1	0.228915662650602	0.125
ENSG00000122335	SERAC1	6	0	1	1	1	0	0	0	0	0	0	0	6	18	0	0	0.333333333333333	0.48	0.133333333333333	0	0	1	0	1	0	1	0	1	1	0	1	0.246100519930676	0.636363636363636	0.416203335980937	0.434579439252336	1	0.489855072463768	0.938775510204082	0.333333333333333	0	0.0625	0	0.70625	0.16046511627907	0.763157894736842	0.463917525773196	0.567251461988304	0.528301886792453	0.830337078651685	0.0795454545454545	0.182692307692308	0.359375	1	0.807228915662651	0.84375
ENSG00000122359	ANXA11	10	1	1	1	1	0	1	0	1	0	0	0	11	24	0.888888888888889	1	1	1	1	1	1	1	1	1	1	1	1	1	1	1	1	1	1	0.988085782366958	1	1	1	1	1	1	1	0.991596638655462	1	1	1	1	1	1	1	1	1	1	1	1	1
ENSG00000122367	LDB3	10	0	0	1	1	0	0	0	1	0	0	0	7	20	0	0	0	0	0	0	0	1	1	1	1	0	0	0	1	1	1	0.878682842287695	0.909090909090909	0.618745035742653	0.789719626168224	0.818181818181818	0.823188405797101	0.823615160349854	1	1	0.1875	0.00840336134453781	0.740625	1	0.983552631578947	0.505154639175258	0	0.990566037735849	0.389887640449438	0.511363636363636	0.00961538461538462	0.484375	0.912790697674419	0.963855421686747	0.791666666666667
ENSG00000122375	OPN4	10	0	0	0	1	0	0	1	0	0	0	0	0	1	0	0	0	0	0	0	0	0	0	0	0	0	0	0	0	0	0	0.291161178509532	0.0909090909090909	0.128673550436855	0.116822429906542	0	0.0144927536231884	0	0	0	0	0	0	0.153488372093023	0.0164473684210526	0	0	0	0.0337078651685393	0.0227272727272727	0	0	0	0	0
ENSG00000122376	FAM35A	10	1	1	1	1	0	1	0	1	0	0	0	11	24	0.666666666666667	0.647058823529412	1	0.88	0.733333333333333	0	1	1	1	1	1	1	1	1	1	1	1	1	1	0.883240667196187	1	1	1	1	1	0.810679611650485	0.96875	1	1	0.969767441860465	1	1	0.994152046783626	1	1	1	1	1	1	1	1
ENSG00000122378	FAM213A	10	0	1	1	1	0	1	0	1	0	0	0	11	24	0	0.0588235294117647	0.666666666666667	1	0.133333333333333	0	1	1	1	1	1	1	1	1	1	1	1	1	1	1	1	1	1	1	1	1	1	1	1	1	1	1	1	1	0.721348314606742	1	1	1	1	1	1
ENSG00000122386	ZNF205	16	0	0	1	1	0	0	0	1	0	0	0	8	24	0	0	0	0.16	0	0	1	1	1	1	0	1	0	1	1	0	1	0.998266897746967	1	0.985702938840349	1	1	1	1	1	0.912621359223301	1	0.991596638655462	1	0.423255813953488	1	1	1	1	1	1	1	0.994791666666667	1	1	1
ENSG00000122390	NAA60	16	1	1	1	1	0	0	0	1	0	0	0	8	24	0.666666666666667	0.647058823529412	1	0.88	0.866666666666667	0.769230769230769	0	1	1	1	0	1	1	1	1	0	1	1	1	1	1	1	1	1	1	1	1	1	1	0.997674418604651	1	1	1	1	1	1	1	1	1	1	1
ENSG00000122406	RPL5	1	1	1	1	1	0	1	0	1	0	0	0	11	24	1	1	1	1	1	0.307692307692308	1	1	1	1	1	1	1	1	1	1	1	1	1	1	1	1	1	1	1	1	1	1	1	1	1	1	1	1	1	1	1	1	1	1	1
ENSG00000122417	ODF2L	1	1	1	1	1	0	0	0	1	0	0	0	8	22	0.666666666666667	0.705882352941177	0.666666666666667	0.56	0.533333333333333	0.384615384615385	1	1	1	1	0	1	0	1	1	0	1	1	1	0.695790309769658	1	1	1	0.965014577259475	1	0.33495145631068	0.78125	0.0336134453781513	1	0.0511627906976744	1	1	0.257309941520468	1	0.956179775280899	1	1	0.473958333333333	1	1	1
ENSG00000122420	PTGFR	1	0	0	1	1	0	0	0	0	0	0	0	7	16	0	0	0	0	0	0	1	0	1	1	0	1	0	1	1	0	1	0.78682842287695	0.909090909090909	0.0262112787926926	0.869158878504673	0.636363636363636	0.330434782608696	0.380466472303207	1	0.0533980582524272	0.125	0.0336134453781513	0.415625	0.153488372093023	1	0.649484536082474	0.00584795321637427	0.415094339622642	0.920224719101124	0.375	0	0.260416666666667	0.00581395348837209	0.987951807228916	0.739583333333333
ENSG00000122435	TRMT13	1	1	1	1	1	0	1	0	1	0	0	0	11	24	0	0.647058823529412	0.333333333333333	0.48	0.133333333333333	0	1	1	1	1	1	1	1	1	1	1	1	0.998266897746967	1	0.742652899126291	1	1	0.997101449275362	1	1	0.851941747572815	0.78125	0.92436974789916	0.984375	0.997674418604651	1	1	0.994152046783626	1	0.99438202247191	1	1	0.994791666666667	1	1	1
ENSG00000122477	LRRC39	1	0	0	1	1	0	0	0	1	0	0	0	5	21	0	0	0	0	0	0	0	1	1	0	1	0	0	0	0	1	1	0.540727902946274	0.545454545454545	0.656076250992851	0.598130841121495	0.545454545454545	0.246376811594203	0.21865889212828	0.833333333333333	1	0.125	0.0504201680672269	0.609375	1	0.911184210526316	0.422680412371134	0.0526315789473684	0.584905660377358	0.443820224719101	0.306818181818182	0.673076923076923	0.244791666666667	1	0.566265060240964	0.260416666666667
ENSG00000122481	RWDD3	1	1	1	1	1	0	0	0	1	0	0	0	6	24	0.555555555555556	0.588235294117647	0.833333333333333	0.72	0.6	0	0	1	1	0	1	1	0	0	1	0	1	0.998266897746967	1	0.97537728355838	1	1	0.997101449275362	1	1	0.973300970873786	0.96875	1	0.984375	0.918604651162791	1	1	1	1	0.997752808988764	1	1	0.994791666666667	1	1	1
ENSG00000122482	ZNF644	1	1	1	1	1	0	1	0	1	0	0	0	11	24	0.777777777777778	0.882352941176471	1	0.96	1	0.307692307692308	1	1	1	1	1	1	1	1	1	1	1	1	1	0.903097696584591	1	1	1	1	1	0.650485436893204	0.71875	0.966386554621849	1	0.993023255813953	1	1	0.672514619883041	1	0.996629213483146	1	1	0.984375	1	1	1
ENSG00000122483	CCDC18	1	0	1	1	1	1	0	0	0	0	0	0	1	5	0.222222222222222	0.117647058823529	0.5	0.64	0.6	0.307692307692308	0	0	0	0	0	0	0	0	0	0	1	0.350086655112652	0	0.00555996822875298	0.144859813084112	0.0909090909090909	0.0202898550724638	0.0553935860058309	0.166666666666667	0	0	0	0.334375	0.0418604651162791	0.148026315789474	0.134020618556701	0	0.0188679245283019	0.189887640449438	0.375	0.875	0.00520833333333333	1	0.0481927710843374	0.114583333333333
ENSG00000122484	RPAP2	1	1	1	1	1	0	0	0	0	0	0	0	6	13	0.333333333333333	0.647058823529412	1	0.64	0.666666666666667	0	0	1	1	0	1	1	0	0	1	0	1	0.048526863084922	0.545454545454545	0.312152501985703	0.252336448598131	0.818181818181818	0.214492753623188	0.180758017492711	0.833333333333333	0.00485436893203883	0.03125	0	0.134375	0.218604651162791	0.753289473684211	0.587628865979381	0	0.69811320754717	0.37752808988764	0.102272727272727	0.105769230769231	0.046875	0.0348837209302326	0.855421686746988	0.427083333333333
ENSG00000122490	PQLC1	18	1	1	1	1	0	1	0	1	0	0	0	11	24	0.666666666666667	0.411764705882353	1	1	0.733333333333333	0.615384615384615	1	1	1	1	1	1	1	1	1	1	1	1	1	1	1	1	1	1	1	0.995145631067961	1	1	1	1	1	1	1	1	1	1	1	1	1	1	1
ENSG00000122507	BBS9	7	1	1	1	1	0	1	0	1	0	0	0	9	21	0.333333333333333	0.647058823529412	0	0.48	0.533333333333333	0	1	1	1	1	1	1	0	1	1	0	1	0.948006932409012	1	0.771247021445592	0.953271028037383	1	0.747826086956522	0.905247813411079	1	0.424757281553398	0.59375	0.0420168067226891	0.990625	0.104651162790698	1	1	0.0584795321637427	0.981132075471698	0.934831460674157	0.556818181818182	0.961538461538462	0.515625	1	1	1
ENSG00000122512	PMS2	7	1	1	1	1	0	0	0	1	0	0	0	5	24	0	0.529411764705882	0.333333333333333	0.4	0.0666666666666667	0	0	1	1	0	0	1	0	0	1	0	1	0.989601386481802	1	0.876092136616362	1	1	0.988405797101449	0.997084548104956	1	0.274271844660194	0.84375	0.327731092436975	0.94375	0.5	1	1	0.216374269005848	1	1	0.977272727272727	1	0.890625	1	1	1
ENSG00000122515	ZMIZ2	7	1	1	1	1	0	1	0	1	0	0	0	11	24	0.666666666666667	0.588235294117647	1	0.48	0.466666666666667	0	1	1	1	1	1	1	1	1	1	1	1	1	1	1	1	1	1	1	1	1	1	1	1	1	1	1	1	1	1	1	1	1	1	1	1
ENSG00000122543	OCM	7	0	0	0	1	0	0	1	0	0	0	0	0	1	0	0	0	0	0	0	0	0	0	0	0	0	0	0	0	0	0	0	0	0.0587768069896743	0	0	0	0	0	0	0	0	0	0	0	0	0	0	0	0	0.00961538461538462	0	0.441860465116279	0	0
ENSG00000122545	2007-09-01	7	1	1	1	1	0	1	0	1	0	0	0	11	24	1	1	1	1	1	1	1	1	1	1	1	1	1	1	1	1	1	1	1	1	1	1	1	1	1	0.997572815533981	1	0.991596638655462	1	1	1	1	1	1	1	1	1	1	1	1	1
ENSG00000122547	EEPD1	7	0	1	1	1	0	1	0	1	0	0	0	9	24	0	0.117647058823529	0.833333333333333	1	0.666666666666667	0.846153846153846	1	1	1	1	0	0	1	1	1	1	1	1	1	0.770452740270056	1	1	1	0.975218658892128	1	0.317961165048544	0.46875	0.932773109243697	0.996875	0.997674418604651	0.996710526315789	1	0.91812865497076	1	0.902247191011236	1	1	1	0.994186046511628	1	1
ENSG00000122548	KIAA0087	7	0	0	0	0	0	0	0	0	1	0	0	0	0	0	0	0	0	0	0	0	0	0	0	0	0	0	0	0	0	0	0	0	0.132644956314535	0.00934579439252336	0	0	0	0	0	0	0	0	0	0	0	0	0	0	0	0	0	0	0.0120481927710843	0
ENSG00000122550	KLHL7	7	1	1	1	1	0	1	0	1	0	0	0	10	23	0.111111111111111	0.647058823529412	1	0.76	0.666666666666667	0	1	1	1	1	1	1	0	1	1	1	1	0.998266897746967	1	0.942017474185862	0.990654205607477	1	0.907246376811594	0.992711370262391	1	0.963592233009709	0.5625	0.0504201680672269	0.99375	0.87906976744186	1	1	0.239766081871345	0.990566037735849	0.997752808988764	0.897727272727273	0.990384615384615	0.692708333333333	1	1	1
ENSG00000122557	HERPUD2	7	1	1	1	1	0	1	0	1	0	0	0	11	24	0.666666666666667	0.705882352941177	1	0.68	0.8	1	1	1	1	1	1	1	1	1	1	1	1	1	1	0.993645750595711	1	1	1	1	1	0.966019417475728	1	0.991596638655462	1	1	1	1	1	1	1	1	1	1	1	1	1
ENSG00000122565	CBX3	7	1	1	1	1	0	1	0	1	0	0	0	11	24	0.777777777777778	1	1	1	1	1	1	1	1	1	1	1	1	1	1	1	1	1	1	1	1	1	1	1	1	1	1	1	1	1	1	1	1	1	1	1	1	1	1	1	1
ENSG00000122566	HNRNPA2B1	7	1	1	1	1	0	1	0	1	0	0	0	11	24	1	1	1	1	1	1	1	1	1	1	1	1	1	1	1	1	1	1	1	1	1	1	1	1	1	1	1	1	1	1	1	1	1	1	1	1	1	1	1	1	1
ENSG00000122574	WIPF3	7	0	0	1	1	0	0	0	0	0	0	0	6	13	0	0	0	0	0	0	0	1	0	0	1	1	0	0	1	1	1	0.117850953206239	0.545454545454545	0.868149324861001	0.299065420560748	0.0909090909090909	0.197101449275362	0.377551020408163	1	0.114077669902913	0.40625	0.0168067226890756	0.021875	0.993023255813953	0.776315789473684	1	0.0116959064327485	0.783018867924528	0.00898876404494382	0.136363636363636	0	0.984375	1	0.855421686746988	0.125
ENSG00000122584	NXPH1	7	0	0	1	1	1	0	1	0	0	0	0	1	1	0	0	0	0	0	0	0	1	0	0	0	0	0	0	0	0	0	0	0	0.792692613185068	0.00934579439252336	0	0	0	0	0	0	0	0	0	0	0	0	0	0	0	0	0	0	0	0
ENSG00000122585	NPY	7	0	0	1	1	1	0	0	0	0	0	0	1	7	0	0	0	0	0	0	0	1	0	0	0	0	0	0	0	0	0	0.00519930675909879	0.181818181818182	0.714853057982526	0.0747663551401869	0	0.197101449275362	0.5	0	0	0	0	0.003125	0	0.161184210526316	0	0.321637426900585	0.971698113207547	0	0.829545454545455	0	0.354166666666667	0.0406976744186047	0.0120481927710843	0.208333333333333
ENSG00000122591	FAM126A	7	1	1	1	1	0	1	0	1	0	0	0	10	24	0.444444444444444	0.470588235294118	1	0.52	0.733333333333333	0	1	1	1	1	1	1	0	1	1	1	1	1	1	0.53693407466243	1	1	0.8	1	1	0.827669902912621	0.4375	0.512605042016807	1	0.995348837209302	1	1	0.526315789473684	0.971698113207547	0.938202247191011	0.988636363636364	1	0.572916666666667	1	1	1
ENSG00000122592	HOXA7	7	0	0	1	1	1	0	0	0	0	0	0	1	15	0	0	0	0	0	0	0	0	1	0	0	0	0	0	0	0	0	0.764298093587522	1	0.034154090548054	0.981308411214953	0.636363636363636	0.921739130434783	0.0481049562682216	1	0	0.78125	0	0.221875	0.751162790697674	0.960526315789474	0.0206185567010309	0	0.471698113207547	0.803370786516854	0.897727272727273	0.00961538461538462	0.197916666666667	0	0.951807228915663	0.59375
ENSG00000122641	INHBA	7	0	1	1	1	0	0	0	0	0	0	0	3	8	0	0	0.666666666666667	0.16	0.333333333333333	0	0	0	0	0	0	0	0	1	1	0	1	0.124783362218371	0	0.0365369340746624	0.0934579439252336	0.181818181818182	0.0521739130434783	0.56997084548105	0.333333333333333	0.194174757281553	0.09375	0.34453781512605	0.85	0.00465116279069767	0.796052631578947	0.628865979381443	0	0.19811320754717	0.548314606741573	0.0227272727272727	0	0.0885416666666667	0.063953488372093	0.698795180722892	0.197916666666667
ENSG00000122642	FKBP9	7	0	1	1	1	0	1	0	1	0	0	0	11	24	0	0	0.666666666666667	0.6	0.0666666666666667	0	1	1	1	1	1	1	1	1	1	1	1	1	1	0.996028594122319	1	1	1	1	1	1	1	0.991596638655462	1	1	1	1	1	1	1	1	1	1	1	1	1
ENSG00000122643	NT5C3A	7	1	1	1	1	0	1	0	1	0	0	0	11	24	0.777777777777778	0.705882352941177	1	0.92	1	1	1	1	1	1	1	1	1	1	1	1	1	1	1	0.972200158856235	1	1	1	1	1	0.946601941747573	1	0.983193277310924	1	1	1	1	1	1	1	1	1	1	1	1	1
ENSG00000122644	ARL4A	7	1	1	1	1	0	1	0	1	0	0	0	10	23	0.666666666666667	0.529411764705882	1	0.72	1	0	1	1	1	1	1	1	1	1	1	0	1	1	1	0.825258141382049	1	1	1	0.998542274052478	1	0.616504854368932	0.5	0.46218487394958	0.996875	0.297674418604651	1	0.804123711340206	0.0994152046783626	0.990566037735849	1	1	1	1	1	1	1
ENSG00000122674	CCZ1	7	1	1	1	1	1	0	0	1	0	0	0	1	24	0.666666666666667	0.764705882352941	1	1	1	1	0	0	0	0	0	0	0	0	1	0	0	1	1	0.976965845909452	1	1	1	1	1	0.934466019417476	1	0.865546218487395	1	1	1	1	0.982456140350877	1	1	1	1	1	1	1	1
ENSG00000122678	POLM	7	1	1	1	1	0	1	0	1	0	0	0	9	24	0.666666666666667	0.647058823529412	1	0.48	0.6	0.692307692307692	1	1	1	0	1	1	0	1	1	1	1	1	1	0.833200953137411	1	1	1	1	1	0.946601941747573	1	1	1	0.990697674418605	1	1	1	1	1	1	1	1	1	1	1
ENSG00000122679	RAMP3	7	0	0	1	1	0	1	0	1	0	0	0	11	24	0	0	0	0	0	0	1	1	1	1	1	1	1	1	1	1	1	1	1	0.857823669579031	1	1	1	1	1	1	1	0.739495798319328	1	0.976744186046512	1	0.927835051546392	0.994152046783626	1	0.680898876404494	1	1	1	1	1	1
ENSG00000122691	TWIST1	7	0	0	1	1	0	0	0	0	0	0	0	6	16	0	0	0	0	0	0	1	0	1	1	0	0	0	1	1	0	1	0.979202772963605	1	0.00873709293089754	1	0.909090909090909	0.4	0.892128279883382	0.833333333333333	0.240291262135922	0.09375	0	0.075	0.0418604651162791	1	0.88659793814433	0	0.60377358490566	1	0.0568181818181818	0	0.364583333333333	0.953488372093023	1	0.78125
ENSG00000122692	SMU1	9	1	1	1	1	0	1	0	1	0	0	0	11	24	0.666666666666667	0.647058823529412	1	0.68	0.8	0.153846153846154	1	1	1	1	1	1	1	1	1	1	1	1	1	0.985702938840349	1	1	1	1	1	0.953883495145631	0.96875	0.974789915966387	1	1	1	1	0.982456140350877	1	1	1	1	1	1	1	1
ENSG00000122694	GLIPR2	9	1	1	1	1	0	1	0	1	0	0	0	9	22	0	0.941176470588235	1	1	1	1	1	1	1	1	1	1	0	1	1	0	1	1	1	0.928514694201747	1	1	1	0.994169096209913	1	0.808252427184466	0.625	0.117647058823529	1	0.304651162790698	1	1	0.146198830409357	1	0.991011235955056	1	1	1	0.872093023255814	1	0.979166666666667
ENSG00000122696	SLC25A51	9	1	1	1	1	0	1	0	1	0	0	0	10	23	0.333333333333333	0.647058823529412	1	1	0.666666666666667	0	1	1	1	1	1	1	0	1	1	1	1	0.980935875216638	0.909090909090909	0.474980142970612	0.948598130841122	0.909090909090909	0.678260869565217	0.842565597667638	1	0.371359223300971	0.6875	0.0756302521008403	0.990625	0.469767441860465	0.990131578947368	0.948453608247423	0.251461988304094	0.830188679245283	0.81123595505618	0.931818181818182	0.961538461538462	0.442708333333333	1	0.987951807228916	0.916666666666667
ENSG00000122705	CLTA	9	1	1	1	1	0	1	0	1	0	0	0	11	24	0.666666666666667	0.764705882352941	1	1	1	0.461538461538462	1	1	1	1	1	1	1	1	1	1	1	1	1	1	1	1	1	1	1	1	1	1	1	1	1	1	1	1	1	1	1	1	1	1	1
ENSG00000122707	RECK	9	0	0	1	1	0	1	0	1	0	0	0	9	21	0	0.117647058823529	0	0	0.0666666666666667	0	1	1	1	1	1	1	0	1	1	0	1	0.998266897746967	1	0.575059571088165	0.995327102803738	0.909090909090909	0.83768115942029	0.825072886297376	1	0.507281553398058	0.5625	0.092436974789916	1	0.0813953488372093	1	1	0.0292397660818713	0.971698113207547	0.923595505617978	0.795454545454545	0.990384615384615	0.703125	1	1	0.947916666666667
ENSG00000122711	SPINK4	9	0	0	1	1	1	0	1	0	0	0	0	1	2	0	0	0	0	0	0	0	0	0	1	0	0	0	0	0	0	0	0	0.181818181818182	0	0.00934579439252336	0	0.411594202898551	0.00145772594752187	0	0	0	0	0	0	0	0	0.00584795321637427	0	0	1	0	0.0520833333333333	0	0	0.0104166666666667
ENSG00000122729	ACO1	9	0	1	1	1	0	1	0	1	0	0	0	11	24	0	0	1	1	0.0666666666666667	0	1	1	1	1	1	1	1	1	1	1	1	1	1	0.957108816521048	1	1	1	1	1	0.966019417475728	1	1	1	1	1	1	1	1	0.993258426966292	1	1	1	1	1	1
ENSG00000122735	DNAI1	9	0	0	1	1	0	0	1	0	0	0	0	3	3	0	0	0	0	0	0	0	0	0	0	0	0	0	1	1	0	1	0	0	0.117553613979349	0.0420560747663551	0.181818181818182	0	0	0.666666666666667	0	0	0	0.45	0	0	0.0103092783505155	0	0.00943396226415094	0	0	0	0	1	0	0
ENSG00000122741	DCAF10	9	1	1	1	1	0	1	0	1	0	0	0	11	24	0	0.588235294117647	1	0.48	0.0666666666666667	0	1	1	1	1	1	1	1	1	1	1	1	1	1	0.757744241461477	1	1	0.997101449275362	1	1	0.696601941747573	0.75	0.941176470588235	1	0.990697674418605	1	1	0.982456140350877	1	1	1	1	0.984375	1	1	1
ENSG00000122756	CNTFR	9	0	0	1	1	0	0	0	1	0	0	0	8	23	0	0	0	0	0	0	1	1	1	1	0	0	0	1	1	1	1	1	0.818181818181818	1	1	1	0.965217391304348	0.631195335276968	1	0.538834951456311	0.34375	0.815126050420168	0.66875	1	1	0.701030927835051	0.0409356725146199	0.962264150943396	0.670786516853933	0.954545454545455	1	0.822916666666667	1	0.867469879518072	0.96875
ENSG00000122778	KIAA1549	7	0	0	1	1	0	0	0	0	0	0	0	4	7	0	0	0	0	0	0	0	1	0	0	0	1	0	0	1	0	1	0.00346620450606586	0.181818181818182	0.276409849086577	0.107476635514019	0.363636363636364	0.0144927536231884	0.0189504373177843	0.166666666666667	0.00242718446601942	0.53125	0	0.5	0	0.0394736842105263	0.164948453608247	0.690058479532164	0.528301886792453	0.0865168539325843	0	0	0.0677083333333333	0.0988372093023256	0.614457831325301	0.03125
ENSG00000122779	TRIM24	7	1	1	1	1	0	1	0	1	0	0	0	11	24	0	0.411764705882353	0.833333333333333	0.56	0.266666666666667	0.230769230769231	1	1	1	1	1	1	1	1	1	1	1	0.984402079722704	1	0.680698967434472	1	1	0.976811594202899	0.963556851311953	1	0.524271844660194	0.5	0.941176470588235	0.9875	0.930232558139535	1	1	0.777777777777778	1	0.98876404494382	0.988636363636364	0.990384615384615	0.979166666666667	1	1	0.979166666666667
ENSG00000122783	C7orf49	7	1	1	1	1	0	1	0	1	0	0	0	11	24	0.666666666666667	0.647058823529412	1	0.96	0.933333333333333	0.153846153846154	1	1	1	1	1	1	1	1	1	1	1	0.996533795493934	1	0.321683876092137	1	1	0.985507246376812	0.998542274052478	1	0.640776699029126	1	0.613445378151261	1	0.981395348837209	1	1	0.859649122807018	1	1	1	1	0.989583333333333	1	1	1
ENSG00000122786	CALD1	7	0	0	1	1	0	1	0	1	0	0	0	11	24	0	0	0	0	0.0666666666666667	0	1	1	1	1	1	1	1	1	1	1	1	1	1	1	1	1	1	1	1	1	1	1	1	1	1	1	1	1	1	1	1	1	1	1	1
ENSG00000122787	AKR1D1	7	0	0	1	1	1	0	1	0	0	0	0	2	2	0	0	0	0	0	0	0	0	0	0	0	0	1	0	0	0	1	0	0	0	0	0	0	0	0	0	0	0.899159663865546	0	0	0	0	0	0	0.00224719101123596	0	0	0	0.813953488372093	0	0
ENSG00000122824	NUDT10	X	0	0	1	1	0	0	0	0	0	0	0	4	13	0	0	0	0	0	0	0	1	0	0	0	1	0	0	1	0	1	0.0155979202772964	0.909090909090909	0.84988085782367	0.0981308411214953	0.909090909090909	0.498550724637681	0.0874635568513119	1	0.00728155339805825	0.40625	0	0.028125	0	0.486842105263158	1	0	1	0.0325842696629213	0.0795454545454545	0.807692307692308	0.197916666666667	1	1	0.8125
ENSG00000122852	SFTPA1	10	0	0	1	1	1	0	1	0	0	0	0	1	1	0	0	0	0	0	0	0	0	0	0	0	0	0	1	0	0	0	0.0225303292894281	0	0.0174741858617951	0.014018691588785	0	0.00579710144927536	0.00728862973760933	0	0.0145631067961165	0	0.0168067226890756	1	0.0255813953488372	0.0361842105263158	0.0103092783505155	0.00584795321637427	0	0.00674157303370787	0	0	0.00520833333333333	0.00581395348837209	0	0.0104166666666667
ENSG00000122859	NEUROG3	10	0	0	0	0	0	0	0	0	1	0	0	0	0	0	0	0	0	0	0	0	0	0	0	0	0	0	0	0	0	0	0	0	0.0198570293884035	0	0	0.0289855072463768	0	0	0	0	0	0	0	0	0	0	0	0	0.136363636363636	0	0	0	0	0
ENSG00000122861	PLAU	10	0	1	1	1	0	1	0	1	0	0	0	9	22	0	0	1	0.84	0.333333333333333	0	1	0	1	1	1	1	0	1	1	1	1	1	0.909090909090909	0.0945194598888006	1	0.909090909090909	0.973913043478261	1	1	0.919902912621359	0.96875	0.109243697478992	1	0.737209302325581	1	0.288659793814433	0.590643274853801	0.981132075471698	0.995505617977528	1	1	0.984375	0.511627906976744	1	1
ENSG00000122862	SRGN	10	1	1	1	1	0	1	0	1	0	0	0	11	24	0.666666666666667	1	1	1	1	1	1	1	1	1	1	1	1	1	1	1	1	1	1	1	1	1	1	1	1	1	1	1	1	1	1	1	1	1	1	1	1	1	1	1	1
ENSG00000122863	CHST3	10	0	0	1	1	0	1	0	1	0	0	0	10	23	0	0	0	0	0	0	1	1	1	1	1	1	0	1	1	1	1	1	1	0.79428117553614	1	1	0.834782608695652	0.998542274052478	1	0.946601941747573	1	0.0420168067226891	1	0.937209302325581	1	1	0.555555555555556	1	1	0.806818181818182	0.855769230769231	1	1	1	1
ENSG00000122870	BICC1	10	0	0	1	1	0	1	0	1	0	0	0	9	21	0	0	0	0	0.0666666666666667	0	1	1	1	1	1	1	0	1	1	0	1	0.984402079722704	0.818181818181818	0.00873709293089754	0.97196261682243	0.909090909090909	0.663768115942029	0.641399416909621	1	0.531553398058252	0.96875	0.092436974789916	0.99375	0.681395348837209	1	1	1	0.858490566037736	0.926966292134832	0.488636363636364	0.173076923076923	0.348958333333333	0.895348837209302	1	0.885416666666667
ENSG00000122873	CISD1	10	0	1	1	1	0	1	0	1	0	0	0	11	24	0	0.0588235294117647	1	0.84	0.333333333333333	0	1	1	1	1	1	1	1	1	1	1	1	1	1	0.988085782366958	1	1	1	1	1	0.983009708737864	1	0.983193277310924	1	1	1	1	0.789473684210526	1	1	1	1	1	1	1	1
ENSG00000122877	EGR2	10	0	1	1	1	0	0	0	0	0	0	0	5	17	0	0	1	1	0.466666666666667	0	1	0	1	0	0	0	0	1	1	0	1	0.577123050259965	0.272727272727273	0.186656076250993	0.700934579439252	0.272727272727273	0.318840579710145	0.185131195335277	0.666666666666667	0.405339805825243	0.125	0.117647058823529	0.865625	0.0232558139534884	1	0.350515463917526	0.0175438596491228	0.566037735849057	0.714606741573034	0.170454545454545	0.442307692307692	0.244791666666667	1	0.349397590361446	0.291666666666667
ENSG00000122882	ECD	10	1	1	1	1	0	1	0	1	0	0	0	11	24	0.666666666666667	0.647058823529412	1	0.76	0.8	0.384615384615385	1	1	1	1	1	1	1	1	1	1	1	1	1	0.940428911834789	1	1	1	1	1	0.936893203883495	1	0.983193277310924	1	1	1	1	0.988304093567251	1	1	1	1	1	1	1	1
ENSG00000122884	P4HA1	10	1	1	1	1	0	1	0	1	0	0	0	11	24	0.444444444444444	0.647058823529412	1	1	1	0.230769230769231	1	1	1	1	1	1	1	1	1	1	1	1	1	0.992851469420175	1	1	1	0.998542274052478	1	0.995145631067961	0.96875	0.974789915966387	1	1	1	1	1	1	1	1	1	1	1	1	1
ENSG00000122912	SLC25A16	10	1	1	1	1	0	1	0	1	0	0	0	9	23	0.333333333333333	0.647058823529412	1	0.6	0.6	0	1	1	1	0	1	1	1	1	1	0	1	1	1	0.642573471008737	1	1	0.988405797101449	0.979591836734694	1	0.252427184466019	0.90625	1	1	0.386046511627907	0.996710526315789	0.989690721649485	0.91812865497076	1	0.915730337078652	1	1	1	0.197674418604651	1	0.979166666666667
ENSG00000122952	ZWINT	10	0	1	1	1	0	0	0	0	0	0	0	4	17	0	0	0	0.6	0.0666666666666667	0	0	0	1	0	0	1	0	0	1	0	1	0.351819757365685	0.454545454545455	0.183478951548848	0.542056074766355	0.181818181818182	0.481159420289855	0.446064139941691	0.333333333333333	0.0169902912621359	0.625	0.142857142857143	0.659375	0	0.407894736842105	0.309278350515464	0.0760233918128655	0.566037735849057	0.929213483146067	0.943181818181818	1	0.546875	1	0.0963855421686747	0.677083333333333
ENSG00000122958	VPS26A	10	1	1	1	1	0	1	0	1	0	0	0	11	24	0.666666666666667	0.470588235294118	1	1	0.866666666666667	0.384615384615385	1	1	1	1	1	1	1	1	1	1	1	1	1	1	1	1	1	1	1	0.985436893203884	1	0.991596638655462	1	1	1	1	1	1	1	1	1	1	1	1	1
ENSG00000122965	RBM19	12	1	1	1	1	0	1	0	1	0	0	0	11	24	0.666666666666667	0.647058823529412	1	0.84	0.666666666666667	0	1	1	1	1	1	1	1	1	1	1	1	1	1	0.960285941223193	1	1	1	1	1	0.956310679611651	1	0.991596638655462	1	0.997674418604651	1	1	1	1	1	1	1	1	1	1	1
ENSG00000122966	CIT	12	0	0	1	1	0	0	0	0	0	0	0	3	13	0	0	0	0	0	0	0	1	0	0	0	1	0	0	0	0	1	0.0762564991334489	0	0.981731532962669	0.0420560747663551	0.272727272727273	0.68695652173913	0.721574344023324	0	0.00728155339805825	0.84375	0	0.734375	0.00232558139534884	0.996710526315789	0	0	0.0566037735849057	0.647191011235955	0.636363636363636	1	0.817708333333333	1	0.0120481927710843	0.458333333333333
ENSG00000122970	IFT81	12	0	0	1	1	0	0	0	1	0	0	0	7	22	0	0	0	0.08	0	0	0	1	1	1	0	1	0	1	1	0	1	0.840554592720971	1	0.761715647339158	0.953271028037383	1	0.843478260869565	0.924198250728863	1	0.478155339805825	0.71875	0.0756302521008403	0.99375	0.497674418604651	1	1	0.181286549707602	1	0.931460674157303	0.659090909090909	0.855769230769231	0.75	1	1	0.979166666666667
ENSG00000122971	ACADS	12	0	1	1	1	0	1	0	1	0	0	0	11	24	0	0.0588235294117647	1	0.88	0.133333333333333	0	1	1	1	1	1	1	1	1	1	1	1	1	1	0.994440031771247	1	1	1	1	1	1	1	1	1	1	1	1	1	1	1	1	1	1	1	1	1
ENSG00000122986	HVCN1	12	1	1	1	1	0	0	0	1	0	0	0	8	20	1	0	0.666666666666667	1	1	0.846153846153846	1	1	1	0	1	0	0	1	1	1	1	0.868284228769497	0.818181818181818	0.73868149324861	0.654205607476635	0.818181818181818	0.382608695652174	0.301749271137026	1	0.699029126213592	0.1875	0	0.94375	0.286046511627907	0.828947368421053	0.989690721649485	0	0.707547169811321	0.0573033707865169	0.795454545454545	1	0.3125	1	0.975903614457831	0.6875
ENSG00000123064	DDX54	12	1	1	1	1	0	1	0	1	0	0	0	11	24	0.666666666666667	0.647058823529412	1	0.8	0.866666666666667	0	1	1	1	1	1	1	1	1	1	1	1	1	1	0.974583002382844	1	1	1	1	1	0.966019417475728	1	0.991596638655462	1	1	1	1	1	1	1	1	1	1	1	1	1
ENSG00000123066	MED13L	12	1	1	1	1	0	1	0	1	0	0	0	11	24	0.777777777777778	0.705882352941177	1	0.8	1	1	1	1	1	1	1	1	1	1	1	1	1	1	1	0.969817315329627	1	1	1	1	1	0.934466019417476	0.9375	0.966386554621849	1	1	1	1	0.994152046783626	1	1	1	1	1	1	1	1
ENSG00000123080	CDKN2C	1	0	0	1	1	0	1	0	1	0	0	0	9	23	0	0	0	0	0.133333333333333	0	1	1	1	1	1	1	0	1	1	0	1	1	1	0.676727561556791	1	1	0.976811594202899	0.997084548104956	1	0.866504854368932	0.5625	0.100840336134454	0.996875	0.667441860465116	1	1	0.824561403508772	0.952830188679245	0.996629213483146	1	0.990384615384615	0.572916666666667	1	0.987951807228916	1
ENSG00000123091	RNF11	1	1	1	1	1	0	1	0	1	0	0	0	11	24	0.666666666666667	0.647058823529412	1	1	1	1	1	1	1	1	1	1	1	1	1	1	1	1	1	1	1	1	1	1	1	1	1	1	1	1	1	1	1	1	1	1	1	1	1	1	1
ENSG00000123094	RASSF8	12	0	0	1	1	0	1	0	1	0	0	0	10	22	0	0	0	0.24	0	0	1	1	1	1	1	1	0	1	1	1	1	0.998266897746967	1	0.928514694201747	1	0.909090909090909	0.76231884057971	0.67201166180758	1	0.655339805825243	0.875	0.0168067226890756	0.996875	0.972093023255814	1	1	0.064327485380117	1	0.710112359550562	0.409090909090909	0.298076923076923	0.453125	1	1	0.947916666666667
ENSG00000123095	BHLHE41	12	0	1	1	1	0	1	0	1	0	0	0	10	23	0	0	0	1	0	0	1	1	1	1	1	1	0	1	1	1	1	0.984402079722704	1	1	0.990654205607477	1	0.991304347826087	0.762390670553936	1	0.837378640776699	0.5625	0	1	0.997674418604651	1	0.958762886597938	0.719298245614035	0.990566037735849	0.697752808988764	0.727272727272727	1	0.71875	0.994186046511628	0.831325301204819	0.979166666666667
ENSG00000123096	SSPN	12	0	0	1	1	0	1	0	0	0	0	0	10	18	0	0	0	0	0	0	1	1	1	1	1	1	0	1	1	1	1	0.677642980935875	1	0.220015885623511	0.700934579439252	0.818181818181818	0.611594202898551	0.56268221574344	1	0.555825242718447	0.0625	0	0.315625	0.823255813953488	0.953947368421053	0.876288659793814	0	0.575471698113208	0.135955056179775	0.25	0	0.276041666666667	0.13953488372093	0.975903614457831	0.729166666666667
ENSG00000123104	ITPR2	12	1	1	1	1	0	1	0	1	0	0	0	10	23	0.666666666666667	0.647058823529412	1	1	0.8	1	1	1	1	1	1	1	1	1	1	0	1	0.984402079722704	0.909090909090909	0.583002382843527	0.990654205607477	1	0.869565217391304	0.948979591836735	1	0.228155339805825	0.71875	0.957983193277311	0.996875	0.00930232558139535	0.993421052631579	1	0.619883040935672	0.858490566037736	0.980898876404494	0.897727272727273	0.990384615384615	0.71875	0.674418604651163	1	1
ENSG00000123106	CCDC91	12	1	1	1	1	0	1	0	1	0	0	0	11	24	0.777777777777778	1	1	0.72	1	0	1	1	1	1	1	1	1	1	1	1	1	1	1	0.96505162827641	1	1	1	1	1	0.883495145631068	0.875	0.605042016806723	1	0.993023255813953	1	1	0.964912280701754	1	0.987640449438202	1	1	0.994791666666667	1	1	1
ENSG00000123119	NECAB1	8	0	0	1	1	0	1	0	0	0	0	0	9	19	0	0	0	0	0	0	1	1	1	1	1	1	0	1	1	0	1	0.554592720970537	0.636363636363636	0.814138204924543	0.453271028037383	0.818181818181818	0.695652173913043	0.591836734693878	0.833333333333333	0.75	0.0625	0	0.74375	0	0.898026315789474	0.989690721649485	0	0.811320754716981	0.246067415730337	0.204545454545455	0.0192307692307692	0.359375	1	1	0.5625
ENSG00000123124	WWP1	8	1	1	1	1	0	1	0	1	0	0	0	11	24	0.111111111111111	0.823529411764706	1	0.68	0.666666666666667	0	1	1	1	1	1	1	1	1	1	1	1	1	1	0.988085782366958	1	1	1	1	1	0.978155339805825	1	1	1	1	1	1	1	1	1	1	1	1	1	1	1
ENSG00000123130	ACOT9	X	1	1	1	1	0	1	0	1	0	0	0	11	24	0.666666666666667	0.235294117647059	1	1	1	0.846153846153846	1	1	1	1	1	1	1	1	1	1	1	1	1	0.841143764892772	1	1	1	0.992711370262391	1	0.985436893203884	0.96875	0.907563025210084	1	1	1	1	0.964912280701754	1	1	1	1	1	1	1	0.989583333333333
ENSG00000123131	PRDX4	X	1	1	1	1	0	1	0	1	0	0	0	11	24	0.333333333333333	0.411764705882353	1	1	0.666666666666667	0	1	1	1	1	1	1	1	1	1	1	1	1	1	0.984114376489277	1	1	1	1	1	0.997572815533981	1	1	1	1	1	1	1	1	1	1	1	1	1	1	1
ENSG00000123136	DDX39A	19	1	1	1	1	0	1	0	1	0	0	0	11	24	0.888888888888889	1	1	1	1	0.153846153846154	1	1	1	1	1	1	1	1	1	1	1	1	1	0.991262907069102	1	1	1	1	1	1	1	1	1	1	1	1	1	1	1	1	1	1	1	1	1
ENSG00000123143	PKN1	19	1	1	1	1	0	1	0	1	0	0	0	11	24	1	1	1	1	1	1	1	1	1	1	1	1	1	1	1	1	1	1	1	1	1	1	1	1	1	1	1	1	1	1	1	1	1	1	1	1	1	1	1	1	1
ENSG00000123144	C19orf43	19	1	1	1	1	0	1	0	1	0	0	0	11	24	1	1	1	1	1	1	1	1	1	1	1	1	1	1	1	1	1	1	1	1	1	1	1	1	1	1	1	1	1	1	1	1	1	1	1	1	1	1	1	1	1
ENSG00000123154	WDR83	19	0	1	1	1	0	0	0	1	0	0	0	8	24	0	0.0588235294117647	1	0.84	0.333333333333333	0	1	1	1	1	0	1	0	1	1	0	1	1	1	0.994440031771247	1	1	1	1	1	0.934466019417476	0.96875	0.957983193277311	1	0.655813953488372	1	1	0.988304093567251	1	1	1	1	0.994791666666667	1	1	1
ENSG00000123159	GIPC1	19	1	1	1	1	0	1	0	1	0	0	0	11	24	0	0.647058823529412	1	1	0	0	1	1	1	1	1	1	1	1	1	1	1	1	1	1	1	1	1	1	1	1	1	1	1	1	1	1	1	1	1	1	1	1	1	1	1
ENSG00000123165	ACTRT1	X	0	0	1	1	1	0	1	0	0	0	0	1	1	0	0	0	0	0	0	0	0	0	0	0	0	0	0	0	0	1	0	0	0	0	0	0	0	0	0	0	0	0	0	0	0	0	0	0	0	0	0	0.953488372093023	0	0
ENSG00000123171	CCDC70	13	0	0	1	1	1	0	1	0	0	0	0	1	1	0	0	0	0	0	0	0	0	0	0	0	0	0	0	0	0	1	0.00173310225303293	0	0	0.00934579439252336	0	0	0	0	0	0	0	0	0	0	0	0	0.0188679245283019	0.00224719101123596	0	0	0	1	0	0
ENSG00000123178	SPRYD7	13	0	1	1	1	0	1	0	1	0	0	0	11	24	0	0	0.166666666666667	0.48	0.133333333333333	0	1	1	1	1	1	1	1	1	1	1	1	1	1	0.976965845909452	1	1	1	1	1	0.900485436893204	0.90625	0.991596638655462	1	1	1	1	0.812865497076023	1	1	1	0.990384615384615	0.979166666666667	1	1	1
ENSG00000123179	EBPL	13	1	1	1	1	0	1	0	1	0	0	0	11	24	0	0.470588235294118	0.5	0.28	0.2	0.230769230769231	1	1	1	1	1	1	1	1	1	1	1	1	1	0.972200158856235	1	1	1	1	1	0.601941747572815	1	1	1	0.611627906976744	1	1	1	1	1	1	1	1	1	1	1
ENSG00000123191	ATP7B	13	0	0	1	1	0	0	0	1	0	0	0	3	20	0	0	0	0	0	0	0	0	0	0	0	0	1	0	1	0	1	0.854419410745234	0.818181818181818	0.444003177124702	0.841121495327103	0.818181818181818	0.788405797101449	0.313411078717201	1	0.111650485436893	0.4375	0.991596638655462	0.70625	0.00232558139534884	0.950657894736842	0.979381443298969	0.0409356725146199	0.783018867924528	0.274157303370787	0.954545454545455	0.00961538461538462	0.786458333333333	1	1	0.510416666666667
ENSG00000123200	ZC3H13	13	1	1	1	1	0	1	0	1	0	0	0	11	24	0.666666666666667	0.647058823529412	1	0.72	0.8	0.384615384615385	1	1	1	1	1	1	1	1	1	1	1	1	1	0.995234312946783	1	1	1	1	1	0.890776699029126	0.9375	1	1	1	1	1	0.970760233918129	1	1	1	1	1	1	1	1
ENSG00000123213	NLN	5	0	1	1	1	0	1	0	1	0	0	0	9	21	0	0	1	0.96	0.2	0	1	1	1	1	0	1	1	0	1	1	1	0.797227036395147	1	0.574265289912629	0.742990654205608	0.636363636363636	0.420289855072464	0.553935860058309	0.5	0.0655339805825243	0.4375	0.840336134453782	0.5	0.965116279069767	0.996710526315789	0.443298969072165	0.105263157894737	0.349056603773585	0.90561797752809	0.215909090909091	0.269230769230769	0.380208333333333	0.0290697674418605	0.686746987951807	0.666666666666667
ENSG00000123219	CENPK	5	1	0	1	1	1	0	0	0	0	0	0	1	6	0	0.588235294117647	0	0.2	0.2	0	0	0	0	0	0	0	0	0	0	0	1	0.00519930675909879	0	0	0.014018691588785	0.0909090909090909	0.159420289855072	0.263848396501458	0	0.00242718446601942	0	0.00840336134453781	0.134375	0	0	0	0	0.00943396226415094	0.219101123595506	0.465909090909091	0.653846153846154	0.109375	1	0	0.28125
ENSG00000123240	OPTN	10	1	1	1	1	0	1	0	1	0	0	0	11	24	0.555555555555556	0.941176470588235	0.833333333333333	1	0.4	0	1	1	1	1	1	1	1	1	1	1	1	1	1	1	1	1	1	1	1	1	1	1	1	1	1	1	1	1	1	1	1	1	1	1	1
ENSG00000123243	ITIH5	10	0	0	1	1	0	1	0	1	0	0	0	9	22	0	0	0	0	0	0	1	1	1	1	1	1	0	1	1	0	1	1	1	0.848292295472597	1	1	0.979710144927536	0.959183673469388	1	0.470873786407767	0.90625	0.00840336134453781	0.971875	0.641860465116279	1	0.948453608247423	0.508771929824561	1	0.612359550561798	0.988636363636364	0.0673076923076923	0.958333333333333	1	0.987951807228916	0.90625
ENSG00000123268	ATF1	12	1	1	1	1	0	1	0	1	0	0	0	11	24	0	0.647058823529412	1	0.84	0.733333333333333	0.461538461538462	1	1	1	1	1	1	1	1	1	1	1	1	1	0.782366957903098	1	1	1	1	1	0.87378640776699	1	0.991596638655462	1	1	1	1	0.906432748538012	1	1	1	1	1	1	1	1
ENSG00000123297	TSFM	12	1	1	1	1	0	1	0	1	0	0	0	11	24	0	0.352941176470588	1	0.96	0.533333333333333	0	1	1	1	1	1	1	1	1	1	1	1	1	1	0.972200158856235	1	1	1	1	1	0.961165048543689	1	0.991596638655462	1	1	1	1	0.988304093567251	1	1	1	1	1	1	1	1
ENSG00000123307	NEUROD4	12	0	0	0	0	0	0	0	0	1	0	0	0	0	0	0	0	0	0	0	0	0	0	0	0	0	0	0	0	0	0	0	0	0	0	0	0	0	0	0	0	0	0	0	0	0	0	0	0	0	0	0	0	0	0
ENSG00000123329	ARHGAP9	12	1	1	1	1	0	0	0	1	0	0	0	3	21	0.888888888888889	1	1	0.96	1	1	0	1	0	0	0	0	0	1	0	0	1	0.956672443674177	0.727272727272727	0.397934868943606	0.85981308411215	0.818181818181818	0.782608695652174	0.644314868804665	1	0.148058252427184	0.53125	0.605042016806723	1	0.0232558139534884	0.9375	0.247422680412371	0.128654970760234	0.924528301886792	0.202247191011236	0.977272727272727	1	0.833333333333333	1	0.771084337349398	0.802083333333333
ENSG00000123338	NCKAP1L	12	1	1	1	1	0	0	0	1	0	0	0	6	21	0.888888888888889	0.823529411764706	1	1	1	1	1	1	1	0	0	0	0	1	1	0	1	0.984402079722704	1	0.207307386814932	0.91588785046729	0.636363636363636	0.988405797101449	0.864431486880466	1	0.138349514563107	0.40625	0.235294117647059	1	0.0232558139534884	0.990131578947368	0.298969072164948	0.0584795321637427	0.886792452830189	0.407865168539326	0.988636363636364	1	0.671875	0.244186046511628	0.734939759036145	0.65625
ENSG00000123342	MMP19	12	0	1	1	1	0	0	0	1	0	0	0	5	21	0	0	0.833333333333333	1	0.266666666666667	0	1	0	1	0	0	0	0	1	1	0	1	1	1	0.0150913423351867	1	0.909090909090909	0.979710144927536	0.826530612244898	1	0.611650485436893	0.59375	0.260504201680672	1	0.0511627906976744	1	1	0.39766081871345	0.981132075471698	0.974157303370787	0.988636363636364	1	0.984375	0.11046511627907	1	0.947916666666667
ENSG00000123349	PFDN5	12	1	1	1	1	0	1	0	1	0	0	0	11	24	1	1	1	1	1	1	1	1	1	1	1	1	1	1	1	1	1	1	1	1	1	1	1	1	1	1	1	1	1	1	1	1	1	1	1	1	1	1	1	1	1
ENSG00000123352	SPATS2	12	0	1	1	1	0	0	0	1	0	0	0	8	23	0	0	1	0.36	0.133333333333333	0	1	1	1	1	0	1	0	1	1	0	1	0.956672443674177	1	0.774424146147736	0.990654205607477	1	1	0.989795918367347	1	0.298543689320388	0.75	0.092436974789916	1	0.746511627906977	0.993421052631579	1	0.777777777777778	1	1	1	1	1	1	1	1
ENSG00000123353	ORMDL2	12	1	1	1	1	0	1	0	1	0	0	0	11	24	0.111111111111111	0.588235294117647	1	1	0.8	0.461538461538462	1	1	1	1	1	1	1	1	1	1	1	1	1	0.910246227164416	1	1	1	1	1	0.966019417475728	1	0.991596638655462	1	0.87906976744186	1	1	1	1	1	1	1	1	1	1	1
ENSG00000123358	NR4A1	12	1	1	1	1	0	1	0	1	0	0	0	10	24	0.666666666666667	0	0.5	0.04	1	0	1	1	1	1	1	1	0	1	1	1	1	1	1	0.921366163621922	1	1	1	0.973760932944606	1	0.995145631067961	1	0.80672268907563	1	1	1	1	0.964912280701754	1	0.939325842696629	1	1	1	1	1	0.989583333333333
ENSG00000123360	PDE1B	12	0	1	1	1	0	0	0	1	0	0	0	6	21	0.222222222222222	0	0	0.76	0.266666666666667	0	1	1	1	0	0	0	0	1	1	0	1	1	1	0.946783161239079	1	0.818181818181818	0.771014492753623	0.823615160349854	1	0.262135922330097	0.5625	0	0.996875	0.0744186046511628	1	1	0.0292397660818713	0.867924528301887	0.531460674157303	0.863636363636364	1	0.515625	0.965116279069767	1	0.791666666666667
ENSG00000123364	HOXC13	12	0	0	0	1	0	0	1	0	0	0	0	0	1	0	0	0	0	0	0	0	0	0	0	0	0	0	0	0	0	0	0.0398613518197574	0	0	0.00467289719626168	0	0	0	0	0	0	0	0	0	0	0	0	0	0.814606741573034	0	0	0	0.00581395348837209	0	0.0104166666666667
ENSG00000123374	CDK2	12	1	1	1	1	0	1	0	1	0	0	0	11	24	0	0.470588235294118	1	0.48	0.2	0.0769230769230769	1	1	1	1	1	1	1	1	1	1	1	1	1	0.272438443208896	1	1	1	1	1	0.839805825242718	0.90625	0.983193277310924	1	0.672093023255814	1	1	0.95906432748538	1	1	1	1	1	1	1	1
ENSG00000123384	LRP1	12	0	1	1	1	0	1	0	1	0	0	0	11	24	0	0	1	1	0.933333333333333	0	1	1	1	1	1	1	1	1	1	1	1	1	1	0.999205718824464	1	1	1	1	1	1	0.96875	1	1	0.997674418604651	1	1	0.988304093567251	1	1	1	1	1	1	1	1
ENSG00000123388	HOXC11	12	0	0	0	1	0	0	1	0	0	0	0	0	1	0	0	0	0	0	0	0	0	0	0	0	0	0	0	0	0	0	0.117850953206239	0	0	0.014018691588785	0	0	0	0.166666666666667	0	0	0	0	0.00697674418604651	0.00986842105263158	0	0	0.00943396226415094	0.830337078651685	0.0113636363636364	0	0	0.0581395348837209	0.0240963855421687	0.0208333333333333
ENSG00000123405	NFE2	12	0	1	1	1	1	0	1	0	0	0	0	1	4	0	0	0.5	0.04	1	1	0	0	0	0	0	0	0	1	0	0	0	0.197573656845754	0	0.00079428117553614	0	0	0.0144927536231884	0.0131195335276968	0.333333333333333	0.0194174757281553	0.03125	0.0504201680672269	0.975	0.0116279069767442	0.0263157894736842	0	0	0	0.402247191011236	0.0113636363636364	1	0.0572916666666667	0.197674418604651	0	0.0208333333333333
ENSG00000123407	HOXC12	12	0	0	0	1	0	0	1	0	0	0	0	0	1	0	0	0	0	0	0	0	0	0	0	0	0	0	0	0	0	0	0.0658578856152513	0	0	0	0	0	0	0	0	0	0	0	0	0	0	0	0	0.276404494382022	0	0	0	0	0	0
ENSG00000123411	IKZF4	12	0	0	1	1	0	0	0	1	0	0	0	7	22	0	0	0	0	0	0	0	1	0	0	1	1	0	1	1	1	1	0.982668977469671	1	0.715647339158062	0.990654205607477	1	0.802898550724638	0.86734693877551	1	0.317961165048544	0.65625	0.0420168067226891	1	0.941860465116279	1	1	0.0526315789473684	0.990566037735849	0.866292134831461	0.806818181818182	0.971153846153846	0.692708333333333	1	1	0.927083333333333
ENSG00000123415	SMUG1	12	0	1	1	1	0	1	0	1	0	0	0	10	24	0	0.294117647058824	1	0.96	0.466666666666667	0.0769230769230769	1	1	1	1	0	1	1	1	1	1	1	1	1	0.932486100079428	1	1	0.997101449275362	1	1	0.798543689320388	0.96875	0.991596638655462	0.96875	0.988372093023256	1	1	0.994152046783626	1	1	1	1	0.994791666666667	1	1	1
ENSG00000123416	TUBA1B	12	1	1	1	1	0	1	0	1	0	0	0	11	24	1	1	1	1	1	1	1	1	1	1	1	1	1	1	1	1	1	1	1	1	1	1	1	1	1	1	1	1	1	1	1	1	1	1	1	1	1	1	1	1	1
ENSG00000123427	METTL21B	12	0	1	1	1	0	1	0	1	0	0	0	9	23	0	0	0.833333333333333	0.44	0	0	1	1	1	1	0	1	1	1	1	0	1	0.993067590987868	1	0.266084193804607	1	1	0.991304347826087	1	1	0.20873786407767	0.96875	0.722689075630252	1	0.0395348837209302	1	1	1	1	1	0.886363636363636	1	0.989583333333333	1	1	1
ENSG00000123444	KBTBD4	11	1	1	1	1	0	1	0	1	0	0	0	9	24	0.666666666666667	0.647058823529412	1	0.68	0.466666666666667	0.461538461538462	1	1	1	0	1	1	0	1	1	1	1	0.991334488734835	1	0.795075456711676	1	1	0.988405797101449	0.975218658892128	1	0.609223300970874	0.78125	0.34453781512605	0.99375	0.993023255813953	1	1	0.47953216374269	1	0.998876404494382	0.988636363636364	1	0.942708333333333	1	1	0.989583333333333
ENSG00000123453	SARDH	9	0	0	1	1	0	0	0	0	0	0	0	3	11	0	0	0	0.04	0	0	0	0	0	0	0	0	1	0	1	0	1	0.0207972270363951	0.181818181818182	0.0937251787132645	0.0560747663551402	0.272727272727273	0.0260869565217391	0.0131195335276968	0.5	0.00970873786407767	0.5625	0.991596638655462	0.546875	0	0.450657894736842	0.649484536082474	0.994152046783626	0.424528301886792	0.0415730337078652	0.0568181818181818	0.0192307692307692	0.21875	0	0.240963855421687	0.09375
ENSG00000123454	DBH	9	0	0	1	1	1	0	1	0	0	0	0	1	2	0	0	0	0	0	0	0	0	0	0	0	0	1	0	0	0	0	0.00173310225303293	0	0.0460683081810961	0	0	0	0	0	0	0.125	0.991596638655462	0.153125	0.00232558139534884	0.335526315789474	0.0309278350515464	0.0818713450292398	0.00943396226415094	0	0.0454545454545455	0.0961538461538462	0	0	0	0.0729166666666667
ENSG00000123472	ATPAF1	1	1	1	1	1	0	1	0	1	0	0	0	11	24	0	0.647058823529412	1	0.92	0.533333333333333	0.153846153846154	1	1	1	1	1	1	1	1	1	1	1	1	1	1	1	1	1	1	1	0.997572815533981	1	0.991596638655462	1	1	1	1	1	1	1	1	1	1	1	1	1
ENSG00000123473	STIL	1	0	0	1	1	1	0	0	0	0	0	0	1	6	0	0	0	0	0	0	0	0	0	0	0	0	0	0	0	0	1	0.00346620450606586	0	0.00079428117553614	0.00934579439252336	0.0909090909090909	0.28695652173913	0.247813411078717	0	0.00242718446601942	0.03125	0.00840336134453781	0.078125	0	0	0	0	0.0849056603773585	0.250561797752809	0.443181818181818	0.288461538461538	0.114583333333333	1	0	0.145833333333333
ENSG00000123485	HJURP	2	0	0	1	1	1	0	0	0	0	0	0	1	8	0	0	0	0.04	0.0666666666666667	0	0	0	0	0	0	0	0	0	0	0	1	0.024263431542461	0.0909090909090909	0.00079428117553614	0.0233644859813084	0.0909090909090909	0.257971014492754	0.377551020408163	0	0.00242718446601942	0.03125	0.0420168067226891	0.203125	0	0	0.0206185567010309	0	0.0283018867924528	0.410112359550562	0.590909090909091	0.653846153846154	0.197916666666667	1	0	0.354166666666667
ENSG00000123496	IL13RA2	X	0	0	1	1	0	0	0	0	0	0	0	4	5	0	0	0	0	0	0	0	1	0	0	0	1	0	1	0	0	1	0.0329289428076256	0	0.229547259729944	0.0233644859813084	0.0909090909090909	0.0144927536231884	0.0102040816326531	0	0.00242718446601942	0.1875	0.134453781512605	0.246875	0	0.00328947368421053	0	0	0.490566037735849	0.27752808988764	0.0113636363636364	0	0.015625	1	0	0.0104166666666667
ENSG00000123500	COL10A1	6	0	0	0	0	0	0	0	0	1	0	0	0	0	0	0	0	0	0	0	0	0	0	0	0	0	0	0	0	0	0	0.00346620450606586	0	0	0	0	0	0	0	0	0	0	0.05	0	0.00328947368421053	0.0927835051546392	0.0116959064327485	0.0754716981132075	0.125842696629213	0	0	0	0	0	0
ENSG00000123505	AMD1	6	1	1	1	1	0	1	0	1	0	0	0	11	24	0.777777777777778	1	1	1	1	1	1	1	1	1	1	1	1	1	1	1	1	1	1	1	1	1	1	1	1	0.995145631067961	1	1	1	1	1	1	1	1	1	1	1	1	1	1	1
ENSG00000123545	NDUFAF4	6	1	1	1	1	0	1	0	1	0	0	0	11	24	0.555555555555556	0.647058823529412	1	1	0.466666666666667	0	1	1	1	1	1	1	1	1	1	1	1	1	1	0.984114376489277	1	1	1	1	1	0.978155339805825	1	0.983193277310924	1	1	1	1	0.883040935672515	1	0.99438202247191	1	1	1	1	1	1
ENSG00000123552	USP45	6	1	1	1	1	0	0	0	1	0	0	0	5	21	0.444444444444444	0.176470588235294	0.833333333333333	0.44	0.0666666666666667	0	0	1	1	0	0	1	0	0	1	0	1	0.875216637781629	1	0.378077839555203	0.94392523364486	0.909090909090909	0.910144927536232	0.709912536443149	1	0.0315533980582524	0.28125	0.0168067226890756	0.928125	0.304651162790698	0.996710526315789	1	0.0467836257309941	0.962264150943396	0.760674157303371	0.988636363636364	0.961538461538462	0.5625	0.453488372093023	1	0.9375
ENSG00000123560	PLP1	X	0	0	1	1	0	0	0	0	0	0	0	6	18	0	0	0	0	0	0	1	1	0	1	1	0	0	0	1	0	1	0.461005199306759	1	1	0.467289719626168	0.818181818181818	0.950724637681159	0.810495626822157	0.833333333333333	0.587378640776699	0.0625	0	0.078125	0.0534883720930233	1	0.577319587628866	0.0175438596491228	0.886792452830189	0.769662921348315	0.772727272727273	0.0192307692307692	0.520833333333333	1	0.614457831325301	0.885416666666667
ENSG00000123561	SERPINA7	X	0	0	1	1	1	0	1	0	0	0	0	1	1	0	0	0	0	0	0	0	0	0	0	0	0	1	0	0	0	0	0.00173310225303293	0	0	0.00467289719626168	0	0	0	0	0	0	1	0	0	0	0	0	0	0	0	0	0	0	0	0
ENSG00000123562	MORF4L2	X	1	1	1	1	0	1	0	1	0	0	0	11	24	0.666666666666667	0.705882352941177	1	1	1	1	1	1	1	1	1	1	1	1	1	1	1	1	1	1	1	1	1	1	1	1	1	1	1	1	1	1	1	1	1	1	1	1	1	1	1
ENSG00000123569	H2BFWT	X	0	0	0	0	0	0	0	0	1	0	0	0	0	0	0	0	0	0	0	0	0	0	0	0	0	0	0	0	0	0	0	0	0	0	0	0	0	0	0	0	0	0	0	0	0	0	0	0	0	0	0	0.063953488372093	0	0
ENSG00000123570	RAB9B	X	0	0	1	1	0	0	0	0	0	0	0	5	17	0	0	0	0	0	0	0	1	0	1	1	0	0	0	1	0	1	0.282495667244367	0.909090909090909	0.84988085782367	0.135514018691589	0.818181818181818	0.692753623188406	0.669096209912536	1	0.888349514563107	0	0	0.06875	0.6	0.861842105263158	1	0	0.886792452830189	0.00898876404494382	0.238636363636364	0	0.322916666666667	0.313953488372093	1	0.4375
ENSG00000123572	NRK	X	0	0	1	1	0	0	0	0	0	0	0	3	7	0	0	0	0	0	0	0	0	0	0	0	1	0	0	1	0	1	0.0433275563258232	0	0.11517077045274	0.0280373831775701	0	0.16231884057971	0.259475218658892	0.5	0.0145631067961165	0.34375	0	0.003125	0	0.0230263157894737	1	0	0.292452830188679	0.0730337078651685	0	0	0.0989583333333333	0.383720930232558	0.325301204819277	0.104166666666667
ENSG00000123575	FAM199X	X	1	1	1	1	0	1	0	1	0	0	0	11	24	0.444444444444444	0.470588235294118	1	0.72	0.6	0.0769230769230769	1	1	1	1	1	1	1	1	1	1	1	1	1	0.997617156473392	1	1	1	1	1	0.844660194174757	0.96875	0.966386554621849	1	0.995348837209302	1	1	1	1	0.998876404494382	1	1	1	1	1	1
ENSG00000123576	ESX1	X	0	0	1	1	1	0	1	0	0	0	0	1	1	0	0	0	0	0	0	0	0	0	0	0	0	0	0	0	0	1	0	0	0	0	0	0	0	0	0	0	0	0	0	0	0	0	0	0	0	0	0	1	0	0
ENSG00000123584	MAGEA9	X	0	0	1	0	1	0	0	0	0	0	0	1	0	0	0	0	0	0	0	0	0	0	0	0	0	0	0	0	0	1	0	0	0	0	0	0	0	0	0	0	0	0	0	0	0	0	0	0	0	0	0	0	0	0
ENSG00000123594	ATXN3L	X	0	0	1	1	1	0	1	0	0	0	0	1	1	0	0	0	0	0	0	0	0	0	0	0	0	0	0	0	0	1	0	0	0	0	0	0	0	0	0	0	0	0	0	0	0	0	0	0	0	0	0	0.674418604651163	0	0
ENSG00000123595	RAB9A	X	1	1	1	1	0	1	0	1	0	0	0	11	24	0.555555555555556	0.647058823529412	1	1	0.8	0	1	1	1	1	1	1	1	1	1	1	1	1	1	0.996822875297855	1	1	1	1	1	0.968446601941748	1	0.991596638655462	1	1	1	1	1	1	1	1	1	1	1	1	1
ENSG00000123600	METTL8	2	1	1	1	1	0	0	0	0	0	0	0	6	19	0.444444444444444	0.294117647058824	1	0.72	0.0666666666666667	0	1	1	1	1	0	0	0	0	1	0	1	0.792027729636049	1	0.396346306592534	0.803738317757009	1	0.765217391304348	0.981049562682216	1	0.00485436893203883	0.0625	0	0.59375	0.0186046511627907	0.993421052631579	0.907216494845361	0	0.924528301886792	0.997752808988764	0.670454545454545	0.961538461538462	0.28125	0.953488372093023	0.951807228915663	0.947916666666667
ENSG00000123607	TTC21B	2	1	1	1	1	0	1	0	1	0	0	0	10	24	0.666666666666667	0.647058823529412	0.333333333333333	0.56	0.6	0	1	1	1	1	1	1	0	1	1	1	1	0.996533795493934	1	0.760127084988086	1	1	0.985507246376812	0.944606413994169	1	0.706310679611651	0.75	0.235294117647059	1	0.974418604651163	1	1	0.771929824561403	1	0.99438202247191	0.988636363636364	1	0.942708333333333	1	1	1
ENSG00000123609	NMI	2	1	1	1	1	0	1	0	1	0	0	0	9	24	0.333333333333333	0.647058823529412	1	1	1	1	1	1	1	1	0	1	1	1	1	0	1	1	1	0.337569499602859	1	1	1	1	1	0.383495145631068	1	0.991596638655462	1	0.309302325581395	1	1	0.818713450292398	0.990566037735849	0.997752808988764	1	1	1	0.976744186046512	1	1
ENSG00000123610	TNFAIP6	2	0	1	1	1	0	0	0	0	0	0	0	6	15	0	0	0.5	0.32	0.6	1	0	1	1	1	1	0	0	1	0	0	1	0.746967071057192	0.181818181818182	0.106433677521843	0.878504672897196	0.636363636363636	0.553623188405797	0.510204081632653	0.5	0.516990291262136	0.125	0	0.896875	0.0767441860465116	1	0.0618556701030928	0.00584795321637427	0.188679245283019	0.555056179775281	0.238636363636364	0.75	0.395833333333333	1	0.120481927710843	0.302083333333333
ENSG00000123612	ACVR1C	2	0	0	1	1	0	0	0	0	0	0	0	3	5	0	0	0	0	0	0	1	1	1	0	0	0	0	0	0	0	0	0.854419410745234	0	0.26131850675139	0.58411214953271	0	0.257971014492754	0	0	0	0	0.00840336134453781	0	0.0209302325581395	0.105263157894737	0.474226804123711	0	0	0.00449438202247191	0.0227272727272727	0	0.0104166666666667	0.00581395348837209	0.0120481927710843	0.0208333333333333
ENSG00000123636	BAZ2B	2	1	1	1	1	0	1	0	1	0	0	0	9	23	0.555555555555556	0.647058823529412	1	0.96	1	1	1	1	1	1	1	1	0	1	1	0	1	0.986135181975737	1	0.809372517871326	0.985981308411215	1	0.985507246376812	0.997084548104956	1	0.296116504854369	0.625	0.168067226890756	1	0.686046511627907	1	1	0.766081871345029	1	0.928089887640449	1	1	0.921875	1	1	1
ENSG00000123643	SLC36A1	5	0	1	1	1	0	0	0	1	0	0	0	6	22	0	0	0.833333333333333	0.72	0.666666666666667	0.461538461538462	1	1	1	0	0	1	0	0	1	0	1	0.991334488734835	1	0.587768069896743	0.97196261682243	1	0.979710144927536	0.994169096209913	1	0.143203883495146	0.5	0.142857142857143	0.996875	0.688372093023256	1	0.979381443298969	0.748538011695906	0.990566037735849	0.921348314606742	1	1	0.880208333333333	1	0.987951807228916	0.979166666666667
ENSG00000123684	LPGAT1	1	1	1	1	1	0	1	0	1	0	0	0	11	24	0.666666666666667	0.294117647058824	1	0.96	1	1	1	1	1	1	1	1	1	1	1	1	1	1	1	0.976171564733916	1	1	1	1	1	0.893203883495146	0.90625	1	1	0.997674418604651	1	1	1	1	0.98314606741573	1	1	0.979166666666667	1	1	1
ENSG00000123685	BATF3	1	0	1	1	1	1	0	0	0	0	0	0	1	15	0	0	1	0.12	0.4	0	0	0	0	0	0	0	0	1	0	0	0	0.668977469670711	0.0909090909090909	0.357426528991263	0.537383177570093	0.363636363636364	0.228985507246377	0.24198250728863	0.666666666666667	0.0242718446601942	0.21875	0.0168067226890756	0.946875	0.00232558139534884	0.680921052631579	0.0309278350515464	0	0.358490566037736	0.0573033707865169	0.340909090909091	1	0.104166666666667	0	0.349397590361446	0.364583333333333
ENSG00000123689	G0S2	1	0	1	1	1	0	1	0	1	0	0	0	10	24	0.222222222222222	0	1	0.64	1	1	1	0	1	1	1	1	1	1	1	1	1	1	1	0.700555996822875	0.990654205607477	1	0.965217391304348	0.864431486880466	1	1	1	1	1	0.974418604651163	0.990131578947368	1	0.935672514619883	1	0.886516853932584	1	1	0.994791666666667	1	0.867469879518072	0.979166666666667
ENSG00000123700	KCNJ2	17	0	1	1	1	0	0	0	0	0	0	0	8	12	0	0	0.166666666666667	0.4	0.266666666666667	1	1	1	1	0	1	0	0	1	1	1	1	0.266897746967071	0	0.365369340746624	0.738317757009346	0.181818181818182	0.330434782608696	0.307580174927114	0.166666666666667	0.466019417475728	0.03125	0	0.55625	0.227906976744186	0.621710526315789	0.0103092783505155	0	0.160377358490566	0.247191011235955	0	0.990384615384615	0.09375	0	0.0481927710843374	0.46875
ENSG00000123728	RAP2C	X	1	1	1	1	0	1	0	1	0	0	0	11	24	0.666666666666667	0.647058823529412	1	1	1	1	1	1	1	1	1	1	1	1	1	1	1	1	1	0.969817315329627	1	1	1	1	1	0.973300970873786	1	1	1	1	1	1	1	1	1	1	1	1	1	1	1
ENSG00000123737	EXOSC9	4	1	1	1	1	0	1	0	1	0	0	0	11	24	0.666666666666667	0.647058823529412	1	0.92	0.666666666666667	0	1	1	1	1	1	1	1	1	1	1	1	1	1	0.858617950754567	1	1	1	0.997084548104956	1	0.864077669902913	0.78125	0.73109243697479	1	0.962790697674419	1	1	0.947368421052632	1	1	1	1	1	1	1	1
ENSG00000123739	PLA2G12A	4	1	1	1	1	0	1	0	1	0	0	0	11	24	0	0.588235294117647	0.5	0.64	0.2	0	1	1	1	1	1	1	1	1	1	1	1	1	1	0.992057188244639	1	1	1	1	1	0.956310679611651	1	0.991596638655462	1	1	1	1	1	1	0.998876404494382	1	1	1	1	1	1
ENSG00000123810	B9D2	19	0	1	1	1	0	0	0	1	0	0	0	6	22	0.444444444444444	0.0588235294117647	0.333333333333333	0.48	0.6	0.538461538461538	1	1	0	0	0	1	0	1	1	0	1	0.87001733102253	1	0.530579825258141	0.901869158878505	0.909090909090909	0.985507246376812	0.957725947521866	1	0.160194174757282	0.90625	0.210084033613445	0.96875	0.144186046511628	0.963815789473684	0.969072164948454	0.286549707602339	1	0.887640449438202	0.988636363636364	1	0.84375	1	1	0.947916666666667
ENSG00000123836	PFKFB2	1	0	1	1	1	0	0	0	1	0	0	0	8	23	0.444444444444444	0	1	0.56	0.666666666666667	0.461538461538462	1	1	0	0	1	1	0	1	1	1	1	0.570190641247834	1	0.745035742652899	0.593457943925234	0.909090909090909	0.83768115942029	0.75801749271137	1	0.912621359223301	0.96875	0.0840336134453782	1	0.990697674418605	0.990131578947368	0.948453608247423	0.654970760233918	0.716981132075472	0.820224719101124	1	1	0.927083333333333	1	0.843373493975904	0.9375
ENSG00000123838	C4BPA	1	0	0	1	1	0	0	1	0	0	0	0	4	4	0	0	0	0	0	0.230769230769231	0	0	0	0	0	0	1	1	1	0	1	0.0519930675909879	0	0	0.280373831775701	0.181818181818182	0.0753623188405797	0.00291545189504373	0.166666666666667	0.00485436893203883	0	1	0.896875	0	0.0723684210526316	0.154639175257732	0.52046783625731	0.00943396226415094	0.00112359550561798	0.113636363636364	0.0769230769230769	0.0572916666666667	0	0.0240963855421687	0.0104166666666667
ENSG00000123843	C4BPB	1	0	0	1	1	1	0	0	0	0	0	0	2	7	0	0	0	0	0	0	0	0	0	0	0	0	1	0	1	0	0	0.119584055459272	0	0	0.191588785046729	0.181818181818182	0.263768115942029	0.00728862973760933	0.166666666666667	0.00242718446601942	0	1	0.51875	0	0.00657894736842105	1	0.421052631578947	0	0	0.681818181818182	0	0.677083333333333	0.063953488372093	0	0.0208333333333333
ENSG00000123892	RAB38	11	0	1	1	1	0	0	0	0	0	0	0	4	17	0	0	0.333333333333333	0.44	0	0	0	0	0	0	0	1	0	1	1	0	1	0.294627383015598	0.636363636363636	0.00158856235107228	0.434579439252336	0.636363636363636	0.301449275362319	0.470845481049563	0.333333333333333	0.0169902912621359	0.65625	0	0.978125	0	0.838815789473684	0.412371134020619	0.00584795321637427	0.518867924528302	0.838202247191011	0.170454545454545	0.365384615384615	0.0885416666666667	0.906976744186046	0.879518072289157	0.895833333333333
ENSG00000123901	GPR83	11	0	0	1	1	1	0	1	0	0	0	0	1	1	0	0	0	0	0	0	0	1	0	0	0	0	0	0	0	0	0	0	0	0.528991262907069	0	0.0909090909090909	0.00869565217391304	0	0	0	0	0	0	0	0.00328947368421053	0	0	0	0	0	0	0	0	0	0
ENSG00000123908	AGO2	8	1	1	1	1	0	1	0	1	0	0	0	10	21	0.666666666666667	0.647058823529412	1	0.68	0.866666666666667	1	1	1	1	1	1	1	0	1	1	1	1	0.989601386481802	1	0.189833200953137	0.976635514018692	1	0.83768115942029	0.957725947521866	1	0.558252427184466	0.34375	0.142857142857143	1	0.983720930232558	0.993421052631579	1	0.181286549707602	0.867924528301887	0.984269662921348	0.795454545454545	0.923076923076923	0.661458333333333	0.970930232558139	1	1
ENSG00000123933	MXD4	4	1	1	1	1	0	1	0	1	0	0	0	11	24	0.666666666666667	0.647058823529412	1	0.6	0.666666666666667	0.307692307692308	1	1	1	1	1	1	1	1	1	1	1	1	1	1	1	1	1	1	1	1	1	1	1	1	1	1	1	1	1	1	1	1	1	1	1
ENSG00000123975	CKS2	9	0	1	1	1	0	1	0	1	0	0	0	11	24	0.555555555555556	0	1	1	0.666666666666667	0	1	1	1	1	1	1	1	1	1	1	1	0.975736568457539	1	0.847498014297061	0.967289719626168	1	0.96231884057971	0.906705539358601	1	0.716019417475728	1	0.941176470588235	1	0.658139534883721	0.9375	0.979381443298969	0.292397660818713	1	0.998876404494382	0.988636363636364	1	0.973958333333333	1	0.951807228915663	0.989583333333333
ENSG00000123977	DAW1	2	0	0	1	1	0	0	1	0	0	0	0	4	3	0	0	0	0	0	0	0	1	0	0	0	0	0	1	1	0	1	0.0173310225303293	0	0.163621922160445	0	0.0909090909090909	0	0	0.333333333333333	0.00242718446601942	0	0	0.328125	0	0	0	0	0	0.0460674157303371	0	0	0	1	0	0
ENSG00000123983	ACSL3	2	1	1	1	1	0	1	0	1	0	0	0	11	24	0.666666666666667	0.647058823529412	1	1	0.866666666666667	0.846153846153846	1	1	1	1	1	1	1	1	1	1	1	1	1	1	1	1	1	1	1	0.966019417475728	0.96875	0.991596638655462	1	1	1	1	0.982456140350877	1	1	1	1	1	1	1	1
ENSG00000123989	CHPF	2	0	0	1	1	0	1	0	1	0	0	0	11	24	0	0	0	0	0	0	1	1	1	1	1	1	1	1	1	1	1	1	1	1	1	1	1	1	1	1	1	1	1	0.981395348837209	1	1	1	1	1	1	1	1	1	1	1
ENSG00000123992	DNPEP	2	1	1	1	1	0	1	0	1	0	0	0	11	24	0.666666666666667	0.647058823529412	1	1	1	0	1	1	1	1	1	1	1	1	1	1	1	1	1	0.996822875297855	1	1	1	1	1	1	1	1	1	1	1	1	1	1	1	1	1	1	1	1	1
ENSG00000123999	INHA	2	0	0	1	1	1	0	0	0	0	0	0	2	14	0	0	0	0	0	0	0	0	0	0	0	0	0	0	1	0	1	0.140381282495667	0.0909090909090909	0.699761715647339	0.303738317757009	0.545454545454545	0.0376811594202899	0.110787172011662	0.833333333333333	0.463592233009709	0.34375	0	0.09375	0.00465116279069767	0.625	1	0.538011695906433	0.773584905660377	0.303370786516854	0.0113636363636364	0	0.00520833333333333	1	0.734939759036145	0.322916666666667
ENSG00000124003	MOGAT1	2	0	0	0	1	0	0	1	0	0	0	0	0	1	0	0	0	0.12	0	0	0	0	0	0	0	0	0	0	0	0	0	0.107452339688042	0	0	0.0841121495327103	0	0	0	0	0	0	0.361344537815126	0.06875	0	0.00657894736842105	0	0	0	0.0471910112359551	0	0	0.015625	0	0	0
ENSG00000124006	OBSL1	2	0	0	1	1	0	1	0	1	0	0	0	11	24	0	0	0	0.04	0	0	1	1	1	1	1	1	1	1	1	1	1	1	1	0.98967434471803	1	1	0.985507246376812	1	1	1	1	0.991596638655462	1	1	1	1	1	1	1	0.988636363636364	1	1	1	1	1
ENSG00000124019	FAM124B	2	0	0	1	1	1	0	1	0	0	0	0	1	4	0	0	0	0.04	0.133333333333333	0	1	0	0	0	0	0	0	0	0	0	0	0.714038128249567	0.181818181818182	0.00953137410643368	0.757009345794392	0	0.0376811594202899	0.0641399416909621	0	0.00485436893203883	0	0.00840336134453781	0.240625	0.0162790697674419	0.565789473684211	0	0	0.00943396226415094	0.0168539325842697	0.0227272727272727	0	0.015625	0	0.180722891566265	0.197916666666667
ENSG00000124067	SLC12A4	16	0	1	1	1	0	1	0	1	0	0	0	11	24	0.111111111111111	0.0588235294117647	1	0.68	0.466666666666667	0.307692307692308	1	1	1	1	1	1	1	1	1	1	1	1	1	0.972200158856235	1	1	1	1	1	1	1	0.983193277310924	1	1	1	1	1	1	1	1	1	1	1	1	1
ENSG00000124074	ENKD1	16	0	0	1	1	0	1	0	1	0	0	0	9	24	0.333333333333333	0	0.166666666666667	0.32	0	0	1	1	1	1	0	1	0	1	1	1	1	1	1	0.997617156473392	1	1	1	1	1	0.990291262135922	1	1	1	0.918604651162791	1	1	1	1	1	1	1	1	1	1	1
ENSG00000124089	MC3R	20	0	0	0	0	0	0	0	0	1	0	0	0	0	0	0	0	0	0	0	0	0	0	0	0	0	0	0	0	0	0	0	0	0.0127084988085782	0	0	0	0	0	0	0	0	0	0	0	0	0	0	0	0	0	0	0	0	0
ENSG00000124091	GCNT7	20	0	0	0	0	0	0	0	0	1	0	0	0	0	0	0	0	0	0	0	0	0	0	0	0	0	0	0	0	0	0	0	0	0	0	0	0	0	0	0	0	0	0	0	0	0	0	0	0	0	0	0	0.00581395348837209	0	0
ENSG00000124092	CTCFL	20	0	0	1	1	1	0	1	0	0	0	0	1	1	0	0	0	0	0	0	0	0	0	0	0	0	0	0	0	0	1	0	0	0	0	0	0	0	0	0	0	0	0	0	0	0	0	0	0	0	0	0	1	0	0
ENSG00000124098	FAM210B	20	1	1	1	1	0	1	0	1	0	0	0	11	24	0	0.588235294117647	1	0.84	0.666666666666667	0	1	1	1	1	1	1	1	1	1	1	1	1	1	1	1	1	1	1	1	0.997572815533981	1	1	1	1	1	1	1	1	1	1	1	1	1	1	1
ENSG00000124102	PI3	20	0	1	1	1	0	0	0	0	0	0	0	4	12	0	0	0	0	0	0.923076923076923	0	0	1	1	0	0	0	1	0	0	1	0.0953206239168111	0.181818181818182	0.0103256552819698	0.504672897196262	0.363636363636364	0.478260869565217	0.507288629737609	0.5	0.0388349514563107	0.125	0.0756302521008403	0.859375	0.00232558139534884	0.00986842105263158	0.0103092783505155	0.0526315789473684	0.490566037735849	0.68876404494382	0.863636363636364	0.711538461538462	0.223958333333333	0.0290697674418605	0.0120481927710843	0.822916666666667
ENSG00000124103	FAM209A	20	0	0	1	1	1	0	1	0	0	0	0	1	2	0	0	0	0	0.266666666666667	0	0	0	0	0	0	0	0	0	0	0	1	0.0311958405545927	0	0	0.0233644859813084	0	0.00289855072463768	0	0	0	0	0	0.096875	0	0.0230263157894737	0	0	0.0188679245283019	0.0573033707865169	0.159090909090909	0.711538461538462	0	1	0	0
ENSG00000124104	SNX21	20	0	0	1	1	0	1	0	1	0	0	0	9	24	0	0	0	0.36	0.133333333333333	0	1	1	1	1	0	1	0	1	1	1	1	1	1	0.992851469420175	1	1	1	1	1	0.980582524271845	1	0.941176470588235	1	1	1	1	0.906432748538012	1	1	1	1	1	1	1	1
ENSG00000124107	SLPI	20	0	1	1	1	0	1	0	1	0	0	0	11	23	0	0	0	0	0.133333333333333	1	1	1	1	1	1	1	1	1	1	1	1	0.967071057192374	1	0.166799046862589	0.995327102803738	1	0.976811594202899	1	1	0.495145631067961	1	1	1	0.955813953488372	1	0.54639175257732	0.976608187134503	1	0.833707865168539	0.965909090909091	0.990384615384615	1	1	0.855421686746988	1
ENSG00000124116	WFDC3	20	0	0	1	1	1	0	1	0	0	0	0	1	3	0	0	0	0.04	0	0	0	0	0	0	0	0	0	0	0	0	1	0.0190641247833622	0.454545454545455	0.00317712470214456	0.00467289719626168	0	0.0869565217391304	0.0408163265306122	0	0	0	0	0.04375	0	0	0	0	0.141509433962264	0.538202247191011	0.0113636363636364	0	0.046875	1	0	0.0104166666666667
ENSG00000124120	TTPAL	20	0	0	1	1	0	0	0	1	0	0	0	7	23	0	0.0588235294117647	0	0	0.266666666666667	0	1	1	1	0	0	1	1	0	1	0	1	0.986135181975737	1	0.75933280381255	0.990654205607477	1	0.950724637681159	0.994169096209913	1	0.186893203883495	0.65625	1	0.85	0.246511627906977	1	0.989690721649485	0.701754385964912	1	1	0.988636363636364	1	0.885416666666667	1	1	1
ENSG00000124126	PREX1	20	1	1	1	1	0	1	0	1	0	0	0	10	24	0.666666666666667	0.941176470588235	1	1	1	1	1	1	1	1	1	1	1	1	1	0	1	1	1	1	1	1	0.994202898550725	0.967930029154519	1	0.856796116504854	0.9375	0.46218487394958	1	0.865116279069767	1	0.793814432989691	0.421052631578947	0.990566037735849	0.951685393258427	1	1	1	1	1	0.947916666666667
ENSG00000124134	KCNS1	20	0	0	1	1	1	0	1	0	0	0	0	1	1	0	0	0	0	0	0	0	1	0	0	0	0	0	0	0	0	0	0	0	0.249404289118348	0.0186915887850467	0	0	0	0	0	0	0	0.0375	0	0	0	0	0.00943396226415094	0.00674157303370787	0	0	0	0.0872093023255814	0	0.0208333333333333
ENSG00000124140	SLC12A5	20	0	0	1	1	1	0	1	0	0	0	0	1	1	0	0	0	0	0	0	0	1	0	0	0	0	0	0	0	0	0	0	0	0.927720413026211	0	0	0	0	0	0	0	0	0	0	0	0	0	0	0	0	0	0	0.0232558139534884	0	0
ENSG00000124143	ARHGAP40	20	0	0	0	1	0	0	0	0	0	0	0	0	10	0	0	0	0	0	0	0	0	0	0	0	0	0	0	0	0	0	0.00519930675909879	0.636363636363636	0.00873709293089754	0.616822429906542	0.272727272727273	0	0.41399416909621	0	0	0.53125	0	0.171875	0	0	0	0	0.584905660377358	0.680898876404494	0	0	0.260416666666667	0.732558139534884	0	0.604166666666667
ENSG00000124145	SDC4	20	0	1	1	1	0	1	0	1	0	0	0	11	24	0	0	1	1	0.4	0	1	1	1	1	1	1	1	1	1	1	1	1	1	0.997617156473392	1	1	1	1	1	1	1	1	1	1	1	1	1	1	1	1	1	1	1	1	1
ENSG00000124151	NCOA3	20	1	1	1	1	0	1	0	1	0	0	0	11	24	0.888888888888889	0.647058823529412	1	0.96	1	1	1	1	1	1	1	1	1	1	1	1	1	1	1	0.654487688641779	1	1	1	1	1	0.966019417475728	0.9375	0.941176470588235	1	1	1	1	0.988304093567251	1	1	1	1	1	1	1	1
ENSG00000124155	PIGT	20	1	1	1	1	0	1	0	1	0	0	0	11	24	0.666666666666667	0.647058823529412	1	1	1	0.0769230769230769	1	1	1	1	1	1	1	1	1	1	1	1	1	0.999205718824464	1	1	1	1	1	1	1	1	1	1	1	1	1	1	1	1	1	1	1	1	1
ENSG00000124157	SEMG2	20	0	0	1	1	1	0	1	0	0	0	0	1	1	0	0	0	0	0	0	0	0	0	0	0	1	0	0	0	0	0	0.00173310225303293	0	0	0.00467289719626168	0	0	0.00145772594752187	0	0	0.03125	0	0	0	0	0	0	0.292452830188679	0.00112359550561798	0	0	0	0	0	0
ENSG00000124159	MATN4	20	0	0	0	1	0	0	1	0	0	0	0	0	3	0	0	0	0	0	0	0	0	0	0	0	0	0	0	0	0	0	0.0190641247833622	0	0	0.00934579439252336	0.0909090909090909	0	0.00583090379008746	0	0.00728155339805825	0	0	0.003125	0	0.0131578947368421	0	0.637426900584795	0	0.267415730337079	0	0	0.0208333333333333	0.284883720930233	0	0.145833333333333
ENSG00000124160	NCOA5	20	1	1	1	1	0	1	0	1	0	0	0	11	24	0.444444444444444	0.470588235294118	1	0.64	0	0	1	1	1	1	1	1	1	1	1	1	1	1	1	0.993645750595711	1	1	1	1	1	0.992718446601942	1	0.991596638655462	1	1	1	1	1	1	1	1	1	1	1	1	1
ENSG00000124164	VAPB	20	0	1	1	1	0	1	0	1	0	0	0	11	24	0.111111111111111	0.176470588235294	1	0.44	0.133333333333333	0.0769230769230769	1	1	1	1	1	1	1	1	1	1	1	1	1	1	1	1	1	1	1	0.970873786407767	0.96875	0.983193277310924	1	1	1	1	0.994152046783626	1	1	1	1	1	1	1	1
ENSG00000124171	PARD6B	20	0	0	1	1	0	0	0	0	0	0	0	7	17	0	0	0	0	0.0666666666666667	0	0	1	1	0	0	1	1	1	1	0	1	0.152512998266898	0.454545454545455	0.079428117553614	0.373831775700935	0.272727272727273	0.194202898550725	0.276967930029155	0.833333333333333	0.00242718446601942	0.9375	0.428571428571429	0.909375	0	0.552631578947368	0.103092783505155	0.228070175438596	0.235849056603774	0.315730337078652	0.681818181818182	0.153846153846154	0.744791666666667	1	0.313253012048193	0.375
ENSG00000124172	ATP5E	20	1	1	1	1	0	1	0	1	0	0	0	11	24	0.666666666666667	1	1	1	1	1	1	1	1	1	1	1	1	1	1	1	1	1	1	1	1	1	1	1	1	1	1	1	1	1	1	1	1	1	1	1	1	1	1	1	1
ENSG00000124177	CHD6	20	1	1	1	1	0	1	0	1	0	0	0	9	24	0.666666666666667	0.647058823529412	1	0.64	1	0	1	1	1	1	1	1	0	1	1	0	1	0.993067590987868	1	0.885623510722796	1	1	0.982608695652174	0.997084548104956	1	0.652912621359223	0.6875	0.596638655462185	1	0.56046511627907	1	1	0.883040935672515	1	1	0.954545454545455	1	1	1	1	1
ENSG00000124181	PLCG1	20	1	0	1	1	0	1	0	1	0	0	0	10	24	0.666666666666667	1	0.666666666666667	0.28	0	0	1	1	1	1	1	1	0	1	1	1	1	1	1	0.999205718824464	1	1	1	1	1	1	1	0.983193277310924	1	1	1	1	1	1	1	1	1	1	1	1	1
ENSG00000124191	TOX2	20	0	0	1	1	0	0	0	1	0	0	0	5	20	0	0	0	0	0	0	1	1	0	1	0	0	0	1	0	0	1	0.863084922010399	1	0.564733915806195	0.813084112149533	0.909090909090909	0.788405797101449	0.956268221574344	0.833333333333333	0.0388349514563107	0.3125	0.134453781512605	1	0.0186046511627907	0.674342105263158	0.422680412371134	0	0.981132075471698	0.661797752808989	0.897727272727273	0.951923076923077	0.947916666666667	1	0.903614457831325	0.875
ENSG00000124193	SRSF6	20	1	1	1	1	0	1	0	1	0	0	0	11	24	1	1	1	1	1	0.461538461538462	1	1	1	1	1	1	1	1	1	1	1	1	1	0.999205718824464	1	1	1	1	1	1	1	1	1	1	1	1	1	1	1	1	1	1	1	1	1
ENSG00000124194	GDAP1L1	20	0	0	1	1	1	0	1	0	0	0	0	1	3	0	0	0	0	0	0	0	1	0	0	0	0	0	0	0	0	0	0	0	0.911040508339952	0	0.0909090909090909	0	0	0	0	0	0	0	0	0	0.22680412371134	0	0	0	0	0	0	0.424418604651163	0.0120481927710843	0.0208333333333333
ENSG00000124196	GTSF1L	20	0	0	1	1	1	0	1	0	0	0	0	1	1	0	0	0	0	0	0	0	0	0	0	0	0	0	0	0	0	1	0.00173310225303293	0	0	0.00934579439252336	0	0	0	0	0	0	0	0	0	0	0	0	0.0188679245283019	0.00224719101123596	0.0227272727272727	0.00961538461538462	0	1	0	0
ENSG00000124198	ARFGEF2	20	1	1	1	1	0	1	0	1	0	0	0	11	24	0.666666666666667	0.647058823529412	1	1	0.6	0	1	1	1	1	1	1	1	1	1	1	1	1	1	0.903891977760127	1	1	0.997101449275362	1	1	0.922330097087379	0.9375	0.991596638655462	1	1	1	1	1	1	1	1	1	1	1	1	1
ENSG00000124201	ZNFX1	20	1	1	1	1	0	1	0	1	0	0	0	11	24	0.666666666666667	0.647058823529412	1	1	1	1	1	1	1	1	1	1	1	1	1	1	1	1	1	0.957903097696585	1	1	1	1	1	0.956310679611651	0.96875	0.840336134453782	1	1	1	1	0.842105263157895	1	1	1	1	1	1	1	1
ENSG00000124203	ZNF831	20	1	0	0	1	0	0	1	0	0	0	0	0	2	0	0.588235294117647	0	0	0	0	0	0	0	0	0	0	0	0	0	0	0	0.00693240901213172	0	0.0182684670373312	0	0	0	0.00145772594752187	0	0	0.03125	0	0.065625	0	0	0	0	0	0	0.386363636363636	0.875	0	0	0	0
ENSG00000124205	EDN3	20	0	0	0	1	0	0	0	0	0	0	0	0	11	0	0	0	0	0	0	0	0	0	0	0	0	0	0	0	0	0	0.00866551126516464	0	0.426528991262907	0.341121495327103	0.363636363636364	0.544927536231884	0.78134110787172	0	0	0.03125	0	0.040625	0	0.0263157894736842	0.195876288659794	0.742690058479532	0.773584905660377	0.151685393258427	0.954545454545455	0.846153846153846	0.114583333333333	0.261627906976744	0.0602409638554217	0.78125
ENSG00000124207	CSE1L	20	1	1	1	1	0	1	0	1	0	0	0	11	24	0.666666666666667	0.647058823529412	1	1	0.666666666666667	0	1	1	1	1	1	1	1	1	1	1	1	1	1	0.997617156473392	1	1	1	1	1	0.980582524271845	1	0.991596638655462	1	1	1	1	1	1	1	1	1	1	1	1	1
ENSG00000124209	RAB22A	20	1	1	1	1	0	1	0	1	0	0	0	11	24	0.333333333333333	0.235294117647059	1	0.68	0.333333333333333	0.0769230769230769	1	1	1	1	1	1	1	1	1	1	1	1	1	0.982525814138205	1	1	1	1	1	0.5	0.9375	0.848739495798319	1	0.653488372093023	1	1	0.853801169590643	1	1	1	1	1	1	1	1
ENSG00000124212	PTGIS	20	0	0	1	1	0	1	0	1	0	0	0	10	22	0	0	0	0	0	0	1	0	1	1	1	1	1	1	1	1	1	1	1	0.0182684670373312	0.985981308411215	1	0.857971014492754	0.969387755102041	1	0.929611650485437	0.5	0.453781512605042	1	0.36046511627907	1	1	0.204678362573099	0.990566037735849	0.826966292134831	0.727272727272727	0.0576923076923077	0.692708333333333	0.982558139534884	1	0.916666666666667
ENSG00000124214	STAU1	20	1	1	1	1	0	1	0	1	0	0	0	11	24	0.666666666666667	0.647058823529412	1	1	1	1	1	1	1	1	1	1	1	1	1	1	1	1	1	1	1	1	1	1	1	1	1	1	1	1	1	1	1	1	1	1	1	1	1	1	1
ENSG00000124215	CDH26	20	0	0	1	1	1	0	1	0	0	0	0	1	3	0	0	0	0	0	0	0	0	0	0	0	0	0	1	0	0	0	0.00866551126516464	0.363636363636364	0.011119936457506	0.0233644859813084	0.181818181818182	0	0.110787172011662	0	0	0	0	0.24375	0	0.0131578947368421	0	0	0.867924528301887	0	0.0113636363636364	0	0	0.00581395348837209	0	0.0625
ENSG00000124216	SNAI1	20	0	0	1	1	0	0	0	1	0	0	0	7	23	0	0	0	0	0.466666666666667	0	1	0	1	1	0	1	0	1	1	0	1	0.996533795493934	1	0.309769658459095	0.995327102803738	0.818181818181818	0.739130434782609	0.715743440233236	1	0.62621359223301	0.8125	0.310924369747899	1	0.141860465116279	1	0.391752577319588	0.233918128654971	0.867924528301887	0.853932584269663	0.465909090909091	1	0.671875	1	0.903614457831325	0.791666666666667
ENSG00000124217	MOCS3	20	0	0	1	1	0	0	0	1	0	0	0	4	23	0	0	0	0	0	0	0	1	1	0	0	0	0	0	1	0	1	0.79896013864818	1	0.430500397140588	0.85981308411215	0.818181818181818	0.857971014492754	0.89067055393586	1	0.101941747572816	0.46875	0.53781512605042	0.6375	0.625581395348837	0.957236842105263	0.907216494845361	0.263157894736842	0.89622641509434	0.98876404494382	0.954545454545455	1	0.859375	1	0.91566265060241	0.885416666666667
ENSG00000124222	STX16	20	1	1	1	1	0	1	0	1	0	0	0	11	24	0.666666666666667	0.647058823529412	1	0.68	1	1	1	1	1	1	1	1	1	1	1	1	1	1	1	1	1	1	1	1	1	1	1	1	1	1	1	1	1	1	1	1	1	1	1	1	1
ENSG00000124224	PPP4R1L	20	1	1	1	1	0	0	0	0	0	0	0	3	19	0.666666666666667	0.235294117647059	1	0.52	0.666666666666667	1	0	0	0	0	0	0	0	1	1	0	1	0.849220103986135	1	0.0222398729150119	0.920560747663551	1	0.707246376811594	0.618075801749271	1	0.0485436893203883	0.3125	0	0.984375	0.0255813953488372	1	1	0.0175438596491228	0.688679245283019	0.903370786516854	0.727272727272727	0.980769230769231	0.348958333333333	1	1	0.96875
ENSG00000124225	PMEPA1	20	0	0	1	1	0	1	0	1	0	0	0	10	23	0	0	0	0	0.266666666666667	0	1	1	1	1	1	1	0	1	1	1	1	1	1	0.985702938840349	1	1	1	0.946064139941691	1	0.983009708737864	1	0.109243697478992	1	0.834883720930233	1	1	0.994152046783626	1	0.912359550561798	1	1	0.96875	0.941860465116279	1	1
ENSG00000124226	RNF114	20	1	1	1	1	0	1	0	1	0	0	0	11	24	0.666666666666667	0.764705882352941	1	1	1	1	1	1	1	1	1	1	1	1	1	1	1	1	1	1	1	1	1	1	1	1	1	1	1	1	1	1	1	1	1	1	1	1	1	1	1
ENSG00000124227	ANKRD60	20	0	0	0	1	0	0	1	0	0	0	0	0	1	0	0	0	0	0	0	0	0	0	0	0	0	0	0	0	0	0	0	0	0	0	0	0	0	0	0	0	0	0	0	0	0	0	0	0	0	0	0	0.918604651162791	0	0
ENSG00000124228	DDX27	20	1	1	1	1	0	1	0	1	0	0	0	11	24	0.666666666666667	0.647058823529412	1	0.92	1	0.153846153846154	1	1	1	1	1	1	1	1	1	1	1	1	1	0.955520254169976	1	1	1	1	1	0.956310679611651	1	0.974789915966387	1	1	1	1	1	1	1	1	1	1	1	1	1
ENSG00000124232	RBPJL	20	0	0	0	1	0	0	1	0	0	0	0	0	2	0	0	0	0	0	0	0	0	0	0	0	0	0	0	0	0	0	0.0103986135181976	0	0	0.014018691588785	0	0.00289855072463768	0.00145772594752187	0	0	0	0	0	0	0.00328947368421053	0	1	0.00943396226415094	0.00112359550561798	0.0113636363636364	0	0.625	0	0	0
ENSG00000124233	SEMG1	20	0	0	0	1	0	0	1	0	0	0	0	0	1	0	0	0	0	0	0	0	0	0	0	0	0	0	0	0	0	0	0.00693240901213172	0	0	0.014018691588785	0	0	0.00291545189504373	0	0	0	0	0	0	0	0.0103092783505155	0	0.537735849056604	0.00224719101123596	0	0	0	0.00581395348837209	0	0
ENSG00000124237	C20orf85	20	0	0	1	1	0	0	1	0	0	0	0	3	3	0	0	0	0	0	0	0	0	0	0	0	0	0	1	1	0	1	0.00346620450606586	0	0.0428911834789516	0.00934579439252336	0.181818181818182	0	0	0.833333333333333	0	0	0	0.634375	0	0	0.0515463917525773	0	0.0188679245283019	0.00224719101123596	0	0	0	1	0.036144578313253	0
ENSG00000124243	BCAS4	20	1	0	1	1	0	0	0	0	0	0	0	5	19	0.666666666666667	0.470588235294118	0	0	0.266666666666667	0	0	1	0	0	0	1	0	1	1	0	1	0.258232235701906	1	0.872120730738681	0.598130841121495	0.818181818181818	0.582608695652174	0.53935860058309	0.666666666666667	0.0461165048543689	0.75	0	0.653125	0.00232558139534884	0.131578947368421	0.54639175257732	0.0116959064327485	1	0.360674157303371	0.647727272727273	1	0.572916666666667	1	0.987951807228916	0.697916666666667
ENSG00000124249	KCNK15	20	0	0	1	1	0	0	0	0	0	0	0	3	15	0	0	0	0	0	0	0	0	1	0	0	0	0	1	1	0	0	0.734835355285962	0.0909090909090909	0.00238284352660842	0.808411214953271	0.818181818181818	0.0463768115942029	0.389212827988338	1	0.0728155339805825	0.28125	0.0168067226890756	0.659375	0.00232558139534884	0.631578947368421	0.752577319587629	0.128654970760234	0.349056603773585	0.348314606741573	0.0568181818181818	0.0192307692307692	0.541666666666667	0.802325581395349	0.710843373493976	0.520833333333333
ENSG00000124251	TP53TG5	20	0	0	1	1	1	0	1	0	0	0	0	2	2	0	0	0	0	0	0	0	1	0	0	0	0	0	0	0	0	1	0	0	0.381254964257347	0	0	0.0550724637681159	0.0160349854227405	0	0	0	0	0	0	0	0	0	0.0188679245283019	0	0	0	0.00520833333333333	1	0.0963855421686747	0.0208333333333333
ENSG00000124253	PCK1	20	0	0	1	1	0	0	0	0	0	0	0	5	9	0	0	0	0	0	0	1	0	1	1	0	1	1	0	0	0	0	1	0.181818181818182	0.0976965845909452	0.822429906542056	0	0.620289855072464	0.10932944606414	0.333333333333333	0.0776699029126214	1	1	0.065625	0.0511627906976744	0.697368421052632	0.536082474226804	0.0409356725146199	0.0471698113207547	0.157303370786517	0.954545454545455	0	0.09375	0.00581395348837209	0.0602409638554217	0.0520833333333333
ENSG00000124256	ZBP1	20	1	1	0	1	0	0	1	0	0	0	0	0	4	0.666666666666667	0.647058823529412	0	0	0.4	1	0	0	0	0	0	0	0	0	0	0	0	0.0363951473136915	0.181818181818182	0.00317712470214456	0.0467289719626168	0	0.228985507246377	0.0131195335276968	0	0	0.09375	0.00840336134453781	0.66875	0	0.00328947368421053	0	0	0.00943396226415094	0.00112359550561798	0.715909090909091	1	0.09375	0	0	0.03125
ENSG00000124257	NEURL2	20	0	0	1	1	1	0	0	1	0	0	0	1	23	0	0	0	0.04	0	0	0	0	0	0	0	0	0	0	1	0	0	0.937608318890815	1	0.301826846703733	0.911214953271028	0.909090909090909	0.950724637681159	0.704081632653061	1	0.696601941747573	0.875	0.747899159663866	0.6875	0.865116279069767	0.980263157894737	1	0.128654970760234	0.924528301886792	0.657303370786517	0.965909090909091	0.855769230769231	0.604166666666667	0.744186046511628	1	0.8125
ENSG00000124260	MAGEA10	X	0	0	1	1	1	0	1	0	0	0	0	1	1	0	0	0	0	0	0	0	0	0	0	0	0	0	0	0	0	1	0	0	0	0	0	0	0	0	0	0	0	0	0	0	0	0	0	0	0	0	0	0.691860465116279	0	0
ENSG00000124275	MTRR	5	1	1	1	1	0	1	0	1	0	0	0	11	24	0.666666666666667	0.647058823529412	1	0.88	0.8	0.230769230769231	1	1	1	1	1	1	1	1	1	1	1	1	1	0.949166004765687	1	1	1	1	1	0.907766990291262	1	0.991596638655462	1	1	1	1	0.953216374269006	1	1	1	1	1	1	1	1
ENSG00000124279	FASTKD3	5	0	1	1	1	0	0	0	1	0	0	0	7	23	0	0.235294117647059	0.666666666666667	0.52	0.4	0	0	1	1	0	0	1	1	1	1	0	1	0.974003466204506	1	0.660841938046068	0.976635514018692	1	0.973913043478261	0.927113702623907	1	0.177184466019417	0.84375	0.873949579831933	0.871875	0.509302325581395	1	0.979381443298969	0.269005847953216	0.990566037735849	0.904494382022472	1	1	0.885416666666667	1	0.963855421686747	0.979166666666667
ENSG00000124299	PEPD	19	1	1	1	1	0	1	0	1	0	0	0	11	24	0	0.647058823529412	1	1	1	0	1	1	1	1	1	1	1	1	1	1	1	1	1	1	1	1	1	1	1	0.990291262135922	1	1	1	1	1	1	1	1	1	1	1	1	1	1	1
ENSG00000124302	CHST8	19	0	0	1	1	1	0	1	0	0	0	0	1	3	0	0	0	0	0	0	0	1	0	0	0	0	0	0	0	0	0	0.024263431542461	0	0.702144559173948	0.224299065420561	0	0	0	0.166666666666667	0	0	0	0	0	0.00657894736842105	0.0412371134020619	0.00584795321637427	0.00943396226415094	0	0	0.134615384615385	0	0.488372093023256	0	0.0416666666666667
ENSG00000124313	IQSEC2	X	0	1	1	1	0	1	0	1	0	0	0	9	23	0	0	0.5	0.36	0.533333333333333	0	1	1	1	1	0	1	0	1	1	1	1	0.932409012131716	1	0.968228752978554	0.985981308411215	1	0.994202898550725	0.989795918367347	1	0.242718446601942	0.90625	0	1	0.927906976744186	1	1	0.842105263157895	1	0.995505617977528	1	0.942307692307692	0.927083333333333	1	1	1
ENSG00000124333	VAMP7	X	1	1	1	1	0	1	0	1	0	0	0	11	24	0.555555555555556	0.647058823529412	1	1	1	0.461538461538462	1	1	1	1	1	1	1	1	1	1	1	1	1	0.999205718824464	1	1	1	1	1	0.970873786407767	1	1	1	1	1	1	1	1	1	1	1	1	1	1	1
ENSG00000124334	IL9R	X	0	0	0	1	0	0	1	0	0	0	0	0	1	0	0	0	0	0	0	0	0	0	0	0	0	0	0	0	0	0	0	0.272727272727273	0	0	0	0	0	0	0	0	0	0.034375	0	0	0	0	0	0	0.0227272727272727	0	0	0	0	0
ENSG00000124343	XG	X	0	0	1	1	1	0	0	0	0	0	0	2	8	0	0	0	0	0	0	1	0	1	0	0	0	0	0	0	0	0	0.741767764298094	0.454545454545455	0	0.85981308411215	0.636363636363636	0.00869565217391304	0.454810495626822	0	0.0436893203883495	0	0	0.021875	0.141860465116279	0.875	0	0	0.0283018867924528	1	0	0	0	0	0.108433734939759	0.96875
ENSG00000124356	STAMBP	2	1	1	1	1	0	1	0	1	0	0	0	11	24	0	0.647058823529412	1	1	0.733333333333333	0.615384615384615	1	1	1	1	1	1	1	1	1	1	1	1	1	0.948371723590151	1	1	1	1	1	0.783980582524272	0.96875	0.739495798319328	1	1	1	1	0.883040935672515	1	1	1	1	1	1	1	1
ENSG00000124357	NAGK	2	1	1	1	1	0	0	0	1	0	0	0	8	24	0.888888888888889	0.647058823529412	1	1	1	1	1	1	1	1	0	1	0	1	1	0	1	1	1	0.996028594122319	1	1	1	1	1	0.968446601941748	1	0.983193277310924	1	0.993023255813953	1	1	1	1	1	1	1	1	1	1	1
ENSG00000124370	MCEE	2	1	1	1	1	0	1	0	1	0	0	0	11	24	0	0.470588235294118	0.333333333333333	0.64	0.2	0	1	1	1	1	1	1	1	1	1	1	1	1	1	0.805401111993646	1	1	1	1	1	0.970873786407767	0.96875	1	1	0.997674418604651	1	1	1	1	1	1	1	1	1	1	1
ENSG00000124374	PAIP2B	2	0	0	1	1	0	1	0	1	0	0	0	11	24	0	0	0	0	0	0	1	1	1	1	1	1	1	1	1	1	1	0.547660311958406	1	1	0.747663551401869	1	0.857971014492754	0.972303206997085	0.833333333333333	0.944174757281553	0.75	0.949579831932773	0.634375	0.997674418604651	1	1	1	0.943396226415094	0.680898876404494	0.670454545454545	0.5	0.994791666666667	0.953488372093023	0.963855421686747	1
ENSG00000124380	SNRNP27	2	1	1	1	1	0	1	0	1	0	0	0	11	24	0.666666666666667	0.647058823529412	1	1	1	0.230769230769231	1	1	1	1	1	1	1	1	1	1	1	1	1	0.997617156473392	1	1	1	1	1	0.973300970873786	1	0.974789915966387	1	1	1	1	0.964912280701754	1	1	1	1	1	1	1	1
ENSG00000124383	MPHOSPH10	2	1	1	1	1	0	1	0	1	0	0	0	11	24	0.222222222222222	0.647058823529412	1	0.76	0.533333333333333	0	1	1	1	1	1	1	1	1	1	1	1	1	1	0.988085782366958	1	1	1	1	1	0.968446601941748	1	0.991596638655462	1	1	1	1	1	1	1	1	1	1	1	1	1
ENSG00000124391	IL17C	16	0	0	0	0	0	0	0	0	1	0	0	0	0	0	0	0	0	0	0	0	0	0	0	0	0	0	0	0	0	0	0	0	0	0	0	0	0.0131195335276968	0	0	0	0	0.01875	0	0	0	0	0	0.0179775280898876	0	0.00961538461538462	0.0260416666666667	0.0174418604651163	0	0
ENSG00000124406	ATP8A1	4	1	1	1	1	0	1	0	1	0	0	0	10	23	0.777777777777778	0.764705882352941	1	0.32	0.6	0.692307692307692	1	1	1	1	1	1	0	1	1	1	1	0.882149046793761	0.909090909090909	0.98967434471803	0.897196261682243	0.909090909090909	0.953623188405797	0.513119533527697	0.833333333333333	0.720873786407767	0.28125	0	1	0.976744186046512	1	1	0.906432748538012	0.933962264150943	0.373033707865169	1	1	0.979166666666667	0.686046511627907	0.951807228915663	0.78125
ENSG00000124422	USP22	17	1	1	1	1	0	1	0	1	0	0	0	11	24	0.777777777777778	0.647058823529412	1	1	1	1	1	1	1	1	1	1	1	1	1	1	1	1	1	1	1	1	1	1	1	1	1	1	1	1	1	1	1	1	1	1	1	1	1	1	1
ENSG00000124429	POF1B	X	0	0	1	1	0	0	0	0	0	0	0	3	11	0	0	0	0	0	0	0	0	0	1	0	1	0	1	0	0	0	0.00693240901213172	0.636363636363636	0	0.144859813084112	0.181818181818182	0.434782608695652	0.419825072886297	0.166666666666667	0.383495145631068	0.03125	0	0.03125	0	0.00328947368421053	0	0.567251461988304	0.254716981132075	0.680898876404494	0.897727272727273	0.288461538461538	0.614583333333333	0.00581395348837209	0	0.75
ENSG00000124440	HIF3A	19	0	0	1	1	0	1	0	1	0	0	0	9	23	0	0	0	0	0	0	1	1	1	1	1	1	0	1	1	0	1	0.998266897746967	1	0.902303415409055	0.990654205607477	0.909090909090909	0.973913043478261	0.963556851311953	1	0.995145631067961	0.6875	0.117647058823529	0.990625	0.867441860465116	1	1	0.684210526315789	0.971698113207547	0.914606741573034	0.977272727272727	1	0.963541666666667	0.941860465116279	1	0.947916666666667
ENSG00000124444	ZNF576	19	0	1	1	1	0	1	0	1	0	0	0	9	24	0	0	0.333333333333333	0.64	0.0666666666666667	0	1	1	1	1	0	1	1	1	1	0	1	0.994800693240901	1	0.9340746624305	1	1	0.994202898550725	0.997084548104956	1	0.563106796116505	0.90625	0.907563025210084	0.965625	0.830232558139535	1	1	0.391812865497076	1	0.997752808988764	1	1	0.96875	1	1	1
ENSG00000124449	IRGC	19	0	0	1	1	1	0	1	0	0	0	0	1	1	0	0	0	0	0	0	0	0	0	0	0	0	0	0	0	0	1	0.00173310225303293	0	0.00079428117553614	0.00934579439252336	0	0	0	0	0	0	0	0	0	0	0	0	0.00943396226415094	0.00224719101123596	0	0	0	1	0	0
ENSG00000124459	ZNF45	19	1	1	1	1	0	0	0	1	0	0	0	8	20	0.111111111111111	0.647058823529412	1	0.64	0	0	1	1	1	1	1	1	0	0	1	0	1	0.937608318890815	1	0.455917394757744	0.957943925233645	1	0.942028985507246	0.924198250728863	1	0.0800970873786408	0.625	0.0420168067226891	0.93125	0.148837209302326	1	1	0.087719298245614	1	0.951685393258427	1	1	0.833333333333333	1	0.987951807228916	0.96875
ENSG00000124466	LYPD3	19	0	0	1	1	1	0	0	0	0	0	0	1	17	0	0	0.5	0	0.333333333333333	0	0	0	0	0	0	0	0	0	1	0	0	0.124783362218371	0.909090909090909	0.00635424940428912	0.630841121495327	1	0.12463768115942	0.63265306122449	0.833333333333333	0.0169902912621359	0.34375	0.00840336134453781	0.415625	0.00465116279069767	0.480263157894737	0.989690721649485	0.00584795321637427	0.990566037735849	0.691011235955056	0.318181818181818	0.778846153846154	0.229166666666667	0.25	0.542168674698795	0.947916666666667
ENSG00000124467	PSG8	19	0	0	0	0	0	0	0	0	1	1	0	0	0	0	0	0	0	0	0	0	0	0	0	0	0	0	0	0	0	0	0	0	0	0	0	0	0	0	0	0	0	0	0	0	0	0	0	0	0	0	0	0.0290697674418605	0	0
ENSG00000124469	CEACAM8	19	0	0	1	1	1	0	1	0	0	0	0	2	2	0	0	0	0	0.2	0	1	0	0	0	0	0	0	1	0	0	0	0.00173310225303293	0	0	0	0	0.0173913043478261	0.00145772594752187	0	0	0	0.00840336134453781	0.25	0	0	0	0	0	0	0	0.442307692307692	0	0	0	0
ENSG00000124479	NDP	X	0	0	1	1	0	0	0	0	0	0	0	3	9	0	0	0.666666666666667	0.08	0	0	0	1	0	0	0	0	0	0	1	0	1	0.00519930675909879	0.0909090909090909	0.999205718824464	0.331775700934579	0.818181818181818	0	0	0.833333333333333	0	0	0	0	0	0.960526315789474	1	0	0.60377358490566	0.00337078651685393	0	0	0.0104166666666667	0.063953488372093	0.91566265060241	0.59375
ENSG00000124486	USP9X	X	1	1	1	1	0	1	0	1	0	0	0	11	24	0.777777777777778	0.764705882352941	1	1	1	1	1	1	1	1	1	1	1	1	1	1	1	1	1	0.987291501191422	1	1	1	1	1	0.941747572815534	1	0.991596638655462	1	1	1	1	1	1	1	1	1	1	1	1	1
ENSG00000124490	CRISP2	6	0	0	1	1	0	0	1	0	0	0	0	3	3	0	0	0	0	0	0	0	0	0	0	0	0	0	1	1	0	1	0.00346620450606586	0	0.00079428117553614	0.0233644859813084	0.181818181818182	0.00289855072463768	0.153061224489796	0.333333333333333	0	0	0	0.134375	0	0	0	0.0233918128654971	0.188679245283019	0.0179775280898876	0.0113636363636364	0.0576923076923077	0.00520833333333333	1	0	0.208333333333333
ENSG00000124491	F13A1	6	0	1	1	1	0	1	0	1	0	0	0	11	22	0	0	1	0.4	1	0	1	1	1	1	1	1	1	1	1	1	1	1	1	0.194598888006354	0.995327102803738	1	0.991304347826087	0.924198250728863	1	0.830097087378641	0.875	0.092436974789916	1	0.627906976744186	1	0.814432989690722	0.660818713450292	0.849056603773585	0.680898876404494	0.988636363636364	0.980769230769231	0.973958333333333	0.994186046511628	0.927710843373494	0.875
ENSG00000124493	GRM4	6	0	0	0	1	0	0	1	0	0	0	0	0	1	0	0	0	0	0	0	0	0	0	0	0	0	0	0	0	0	0	0	0	0.513105639396346	0	0	0	0	0	0	0	0	0	0	0.00328947368421053	0	0.00584795321637427	0	0	0	0	0	0.0581395348837209	0	0
ENSG00000124496	TRERF1	6	1	1	1	1	0	0	0	1	0	0	0	5	20	0	0.529411764705882	0.666666666666667	0.44	0.0666666666666667	0.307692307692308	0	1	0	0	0	1	0	1	1	0	1	0.779896013864818	0.909090909090909	0.551231135822081	0.766355140186916	1	0.831884057971015	0.860058309037901	1	0.0412621359223301	0.4375	0	0.85	0	0.944078947368421	1	0.0116959064327485	0.981132075471698	0.995505617977528	0.943181818181818	1	0.734375	1	0.987951807228916	1
ENSG00000124507	PACSIN1	6	0	0	1	1	1	0	1	0	0	0	0	1	3	0	0	0	0	0	0	0	1	0	0	0	0	0	0	0	0	0	0	0	0.987291501191422	0	0	0.0492753623188406	0.0874635568513119	0	0.575242718446602	0.09375	0	0	0	0.0493421052631579	0.103092783505155	0.0526315789473684	0.0943396226415094	0.00112359550561798	0.261363636363636	0.173076923076923	0.0729166666666667	0.0988372093023256	0.0120481927710843	0.03125
ENSG00000124508	BTN2A2	6	1	1	1	1	0	0	0	1	0	0	0	3	20	0.666666666666667	0.235294117647059	1	0.72	0.866666666666667	0.307692307692308	0	0	0	0	0	0	0	1	1	0	1	0.831889081455806	0.727272727272727	0.324861000794281	0.873831775700935	1	0.878260869565217	0.798833819241982	1	0.0898058252427184	0.53125	0.0420168067226891	1	0.00697674418604651	1	1	0.105263157894737	0.990566037735849	0.928089887640449	0.909090909090909	1	0.484375	1	1	0.90625
ENSG00000124523	SIRT5	6	1	1	1	1	0	1	0	1	0	0	0	11	24	0	0.529411764705882	0	0.52	0.266666666666667	0.307692307692308	1	1	1	1	1	1	1	1	1	1	1	0.996533795493934	1	0.936457505957109	1	1	0.994202898550725	0.988338192419825	1	0.968446601941748	0.9375	0.991596638655462	0.96875	1	1	1	0.654970760233918	0.981132075471698	0.980898876404494	1	1	0.973958333333333	1	1	0.989583333333333
ENSG00000124532	MRS2	6	1	1	1	1	0	1	0	1	0	0	0	11	24	0	0.411764705882353	1	1	0.266666666666667	0	1	1	1	1	1	1	1	1	1	1	1	1	1	0.949960285941223	1	1	1	1	1	0.968446601941748	0.96875	0.983193277310924	1	1	1	1	1	1	1	1	1	1	1	1	1
ENSG00000124535	WRNIP1	6	1	1	1	1	0	1	0	1	0	0	0	11	24	0.666666666666667	0.647058823529412	1	0.84	0.666666666666667	0	1	1	1	1	1	1	1	1	1	1	1	1	1	0.999205718824464	1	1	1	1	1	0.985436893203884	1	0.991596638655462	1	1	1	1	1	1	1	1	1	1	1	1	1
ENSG00000124541	RRP36	6	1	1	1	1	0	1	0	1	0	0	0	11	24	0.333333333333333	0.705882352941177	1	1	1	0.461538461538462	1	1	1	1	1	1	1	1	1	1	1	1	1	0.996028594122319	1	1	1	1	1	0.990291262135922	1	1	1	1	1	1	1	1	1	1	1	1	1	1	1
ENSG00000124557	BTN1A1	6	0	0	0	0	0	0	0	0	1	0	0	0	0	0	0	0	0	0	0	0	0	0	0	0	0	0	0	0	0	0	0	0	0	0.0327102803738318	0	0	0	0	0	0	0	0	0	0	0	0	0	0	0	0	0	0	0	0
ENSG00000124562	SNRPC	6	1	1	1	1	0	1	0	1	0	0	0	11	24	0.666666666666667	0.882352941176471	1	1	1	0	1	1	1	1	1	1	1	1	1	1	1	1	1	1	1	1	1	1	1	1	1	1	1	1	1	1	1	1	1	1	1	1	1	1	1
ENSG00000124564	SLC17A3	6	0	0	1	1	1	0	1	0	0	0	0	2	2	0	0	0	0	0	0	0	0	0	0	0	1	1	0	0	0	0	0	0	0	0	0	0	0	0	0	0.78125	0.941176470588235	0	0	0	0	0	0	0	0	0	0	0.00581395348837209	0	0
ENSG00000124568	SLC17A1	6	0	0	1	1	0	0	1	0	0	0	0	3	3	0	0	0	0	0	0	0	0	0	0	0	1	1	0	0	0	1	0.00173310225303293	0	0	0	0	0	0	0	0	0.78125	0.983193277310924	0	0	0	0.0103092783505155	0	0	0	0	0	0	0.61046511627907	0	0
ENSG00000124570	SERPINB6	6	1	1	1	1	0	1	0	1	0	0	0	11	24	0.222222222222222	0.588235294117647	1	1	1	0	1	1	1	1	1	1	1	1	1	1	1	1	1	1	1	1	1	1	1	1	1	1	1	1	1	1	1	1	1	1	1	1	1	1	1
ENSG00000124571	XPO5	6	1	1	1	1	0	1	0	1	0	0	0	11	24	0.333333333333333	0.647058823529412	1	0.76	0.466666666666667	0	1	1	1	1	1	1	1	1	1	1	1	1	1	0.911040508339952	1	1	1	1	1	0.905339805825243	0.9375	0.966386554621849	1	0.986046511627907	1	1	1	1	1	1	1	1	1	1	1
ENSG00000124574	ABCC10	6	1	1	1	1	0	0	0	1	0	0	0	3	24	0.222222222222222	0.647058823529412	1	0.64	0.4	0	0	0	0	0	0	0	0	0	1	1	1	0.989601386481802	1	0.854646544876886	1	1	0.997101449275362	1	1	0.684466019417476	0.90625	0.53781512605042	0.99375	0.574418604651163	1	1	1	1	1	1	1	0.994791666666667	1	1	1
ENSG00000124575	HIST1H1D	6	1	1	0	1	0	0	0	0	0	0	0	0	6	1	1	1	0.92	1	0	0	0	0	0	0	0	0	0	0	0	0	0.0814558058925477	0	0.0166799046862589	0.210280373831776	0.272727272727273	0.0956521739130435	0.032069970845481	0	0.00485436893203883	0.03125	0.0168067226890756	0.228125	0	0.0230263157894737	0.0515463917525773	0	0.311320754716981	0.132584269662921	0.204545454545455	0.0961538461538462	0.03125	0.0232558139534884	0.0120481927710843	0.489583333333333
ENSG00000124587	PEX6	6	1	1	1	1	0	1	0	1	0	0	0	11	24	0	0.352941176470588	0.166666666666667	0.4	0.0666666666666667	0	1	1	1	1	1	1	1	1	1	1	1	0.996533795493934	1	1	1	1	1	1	1	0.987864077669903	1	1	1	1	1	1	1	1	1	1	1	0.994791666666667	1	1	1
ENSG00000124588	NQO2	6	0	1	1	1	0	1	0	1	0	0	0	11	24	0	0.176470588235294	1	0.92	0.866666666666667	1	1	1	1	1	1	1	1	1	1	1	1	1	1	0.994440031771247	1	1	0.997101449275362	1	1	0.997572815533981	1	1	1	1	1	1	0.994152046783626	1	1	1	1	1	1	1	1
ENSG00000124593	PRICKLE4	6	0	0	0	1	0	0	0	1	0	0	0	0	24	0	0	0	0	0	0	0	0	0	0	0	0	0	0	0	0	0	0.998266897746967	1	0.864972200158856	0.990654205607477	1	0.997101449275362	1	1	0.861650485436893	0.96875	0.949579831932773	1	0.251162790697674	1	1	0.87719298245614	1	0.880898876404494	1	1	1	1	1	1
ENSG00000124596	OARD1	6	1	1	1	1	0	1	0	1	0	0	0	11	24	0.666666666666667	0.647058823529412	1	0.72	0.666666666666667	0.461538461538462	1	1	1	1	1	1	1	1	1	1	1	0.993067590987868	1	0.955520254169976	1	1	0.997101449275362	1	1	0.79126213592233	0.96875	0.991596638655462	0.996875	0.97906976744186	1	1	1	1	1	1	1	1	1	1	1
ENSG00000124602	UNC5CL	6	0	0	1	1	1	0	0	1	0	0	0	2	21	0	0	0	0	0	0	0	0	0	0	0	1	1	0	0	0	0	0.296360485268631	0.454545454545455	0.137410643367752	0.551401869158878	0.454545454545455	0.602898550724638	0.287172011661808	0.833333333333333	0.0145631067961165	1	1	0.915625	0.0255813953488372	0.851973684210526	0.731958762886598	1	0.69811320754717	0.510112359550562	0.988636363636364	0.980769230769231	0.833333333333333	0.994186046511628	0.55421686746988	0.458333333333333
ENSG00000124608	AARS2	6	0	1	1	1	0	0	0	1	0	0	0	5	24	0	0.176470588235294	0.5	0.56	0	0	0	1	0	0	0	1	0	1	1	0	1	0.986135181975737	1	0.84352660841938	0.985981308411215	1	0.991304347826087	0.997084548104956	1	0.686893203883495	0.78125	0.873949579831933	0.9875	0.446511627906977	1	1	0.865497076023392	1	0.997752808988764	1	1	0.984375	1	1	1
ENSG00000124610	HIST1H1A	6	0	0	0	0	0	0	0	0	1	0	0	0	0	0	0	0	0	0	0	0	0	0	0	0	0	0	0	0	0	0	0	0	0	0	0	0	0	0	0	0	0	0	0	0	0	0	0	0	0	0	0	0.00581395348837209	0	0
ENSG00000124613	ZNF391	6	0	0	1	1	0	0	0	0	0	0	0	3	13	0	0	0	0	0	0	0	0	1	0	0	0	0	0	1	0	1	0.317157712305026	0.636363636363636	0.420969023034154	0.546728971962617	0.636363636363636	0.191304347826087	0.103498542274052	0.666666666666667	0	0.09375	0	0.1875	0	0.618421052631579	0.845360824742268	0.00584795321637427	0.39622641509434	0.217977528089888	0.0568181818181818	0.173076923076923	0.0572916666666667	1	0.831325301204819	0.354166666666667
ENSG00000124614	RPS10	6	1	1	1	1	0	1	0	1	0	0	0	11	24	1	1	1	1	1	1	1	1	1	1	1	1	1	1	1	1	1	1	1	1	1	1	1	1	1	1	1	1	1	1	1	1	1	1	1	1	1	1	1	1	1
ENSG00000124615	MOCS1	6	0	0	1	1	0	1	0	1	0	0	0	11	24	0	0	0	0	0	0	1	1	1	1	1	1	1	1	1	1	1	1	1	0.985702938840349	1	1	1	1	1	0.995145631067961	1	1	1	1	1	1	0.988304093567251	1	0.989887640449438	1	0.971153846153846	1	1	1	1
ENSG00000124635	HIST1H2BJ	6	1	1	1	1	1	0	0	0	0	0	0	2	7	0.666666666666667	1	1	1	0.533333333333333	0.307692307692308	0	0	0	0	0	0	0	1	0	0	1	0.0883882149046794	0	0.0405083399523431	0.11214953271028	0.272727272727273	0.12463768115942	0.202623906705539	0.166666666666667	0.0364077669902913	0.03125	0.0672268907563025	0.565625	0.186046511627907	0.0328947368421053	0.0824742268041237	0	0.669811320754717	0.138202247191011	0.0454545454545455	0.759615384615385	0.0885416666666667	1	0.132530120481928	0.604166666666667
ENSG00000124641	MED20	6	0	1	1	1	0	1	0	1	0	0	0	11	24	0	0	0	0.48	0.133333333333333	0	1	1	1	1	1	1	1	1	1	1	1	0.996533795493934	1	0.800635424940429	1	1	1	1	1	0.871359223300971	0.96875	0.915966386554622	0.990625	0.997674418604651	1	1	0.941520467836257	1	1	1	1	0.979166666666667	1	1	1
ENSG00000124657	OR2B6	6	0	0	0	0	0	0	0	0	1	0	1	0	0	0	0	0	0	0	0	0	0	0	0	0	0	0	0	0	0	0	0	0	0	0	0	0.00289855072463768	0	0	0	0	0	0	0	0	0	0	0.0283018867924528	0	0	0	0	0.00581395348837209	0	0
ENSG00000124659	TBCC	6	1	1	1	1	0	1	0	1	0	0	0	11	24	0.666666666666667	1	1	0.84	0.666666666666667	1	1	1	1	1	1	1	1	1	1	1	1	1	1	0.961080222398729	1	1	1	1	1	0.83495145631068	0.96875	0.983193277310924	1	0.988372093023256	1	1	0.988304093567251	1	1	1	1	1	1	1	1
ENSG00000124664	SPDEF	6	0	0	1	1	0	0	0	0	0	0	0	3	8	0	0	0	0	0	0	0	0	1	1	0	0	0	1	0	0	0	0.0155979202772964	0.0909090909090909	0.0730738681493249	0.649532710280374	0.181818181818182	0.449275362318841	0.075801749271137	0.5	0	0	0	0.21875	0	0	0.0103092783505155	0	1	0.574157303370787	0.886363636363636	0	0.765625	0	0.0963855421686747	0.0520833333333333
ENSG00000124678	TCP11	6	0	0	1	1	1	0	1	0	0	0	0	1	1	0	0	0	0	0	0	0	0	0	0	0	0	0	0	0	0	1	0.00173310225303293	0	0	0.00934579439252336	0	0	0	0	0	0	0	0	0	0	0	0	0.0188679245283019	0.00337078651685393	0.0113636363636364	0	0	1	0	0
ENSG00000124688	MAD2L1BP	6	1	1	1	1	0	1	0	1	0	0	0	11	24	0.666666666666667	0.647058823529412	1	1	0.666666666666667	0.538461538461538	1	1	1	1	1	1	1	1	1	1	1	1	1	0.926926131850675	1	1	1	1	1	0.968446601941748	1	0.991596638655462	1	1	1	1	0.988304093567251	1	1	1	1	1	1	1	1
ENSG00000124701	APOBEC2	6	0	0	1	1	0	0	0	0	0	0	0	4	5	0	0	0	0	0.0666666666666667	0	0	0	1	0	1	0	0	0	0	1	1	0.00346620450606586	0	0	0.014018691588785	0	0.0434782608695652	0.107871720116618	0	1	0	0	0.05625	1	0.0131578947368421	0	0.906432748538012	0.0471698113207547	0.00112359550561798	0.0454545454545455	0	0.838541666666667	0.930232558139535	0	0.0104166666666667
ENSG00000124702	KLHDC3	6	1	1	1	1	0	1	0	1	0	0	0	11	24	0.111111111111111	0.647058823529412	1	1	1	0.384615384615385	1	1	1	1	1	1	1	1	1	1	1	1	1	1	1	1	1	1	1	1	1	1	1	1	1	1	1	1	1	1	1	1	1	1	1
ENSG00000124713	GNMT	6	0	0	1	1	1	0	0	0	0	0	0	1	14	0	0	0	0	0.133333333333333	0	0	0	0	0	0	0	1	0	0	0	0	0.0641247833622184	0.272727272727273	0.246227164416203	0.490654205607477	0	0.0405797101449275	0.198250728862974	0.333333333333333	0.194174757281553	0.03125	1	0.6125	0.111627906976744	0.463815789473684	0.618556701030928	1	0.981132075471698	0.0438202247191011	0.340909090909091	0.923076923076923	0.822916666666667	0.0465116279069767	0.240963855421687	0.104166666666667
ENSG00000124721	DNAH8	6	0	0	1	1	1	0	1	0	0	0	0	1	1	0	0	0	0	0	0	0	0	0	0	0	0	0	0	0	0	1	0	0	0	0	0	0	0	0	0	0	0	0	0	0	0	0	0.0188679245283019	0	0	0.0192307692307692	0	1	0	0
ENSG00000124731	TREM1	6	0	1	1	1	1	0	1	0	0	0	0	1	4	0	0	0.666666666666667	0.4	1	1	0	0	0	0	0	0	0	1	0	0	0	0.247833622183709	0	0.00953137410643368	0.0280373831775701	0	0.0231884057971014	0.0145772594752187	0.5	0.0509708737864078	0	0.0252100840336134	1	0	0.164473684210526	0.0103092783505155	0	0.0377358490566038	0.00561797752808989	0.0227272727272727	0.942307692307692	0.046875	0	0.0481927710843374	0.0104166666666667
ENSG00000124733	MEA1	6	1	1	1	1	0	1	0	1	0	0	0	11	24	0	0.647058823529412	1	1	0.8	0.230769230769231	1	1	1	1	1	1	1	1	1	1	1	1	1	1	1	1	1	1	1	1	1	1	1	1	1	1	1	1	1	1	1	1	1	1	1
ENSG00000124743	KLHL31	6	0	0	1	1	0	0	1	0	0	0	0	3	4	0	0	0	0	0	0	0	0	1	0	1	0	0	0	0	1	0	0.559792027729636	0.0909090909090909	0	0.397196261682243	0	0.00289855072463768	0.00145772594752187	0.166666666666667	0.966019417475728	0	0	0	0.948837209302326	0.00986842105263158	0	0.00584795321637427	0.0849056603773585	0.0932584269662921	0	0	0.00520833333333333	0	0	0.03125
ENSG00000124749	COL21A1	6	0	0	1	1	0	0	0	0	0	0	0	6	17	0	0	0	0	0	0	0	1	0	1	1	0	0	1	1	0	1	0.523396880415945	1	0.110405083399523	0.369158878504673	1	0.692753623188406	0.577259475218659	1	0.796116504854369	0.0625	0	0.95	0.0837209302325581	1	0.525773195876289	0	0.773584905660377	0.660674157303371	0.193181818181818	0	0.307291666666667	0.965116279069767	0.987951807228916	0.96875
ENSG00000124762	CDKN1A	6	1	1	1	1	0	1	0	1	0	0	0	11	24	0.666666666666667	0	1	1	1	0.153846153846154	1	1	1	1	1	1	1	1	1	1	1	1	1	0.948371723590151	1	1	1	1	1	0.995145631067961	1	1	1	0.995348837209302	1	1	1	1	1	1	1	1	1	1	1
ENSG00000124766	SOX4	6	0	1	1	1	0	1	0	1	0	0	0	9	22	0	0	0.833333333333333	0.32	0.8	0	1	1	1	1	0	1	0	1	1	1	1	1	1	0.667990468625894	1	1	1	0.988338192419825	1	0.446601941747573	0.90625	0.168067226890756	1	0.130232558139535	1	1	0.95906432748538	1	0.99438202247191	1	1	1	1	1	1
ENSG00000124767	GLO1	6	1	1	1	1	0	1	0	1	0	0	0	11	24	0.777777777777778	0.647058823529412	1	1	1	0	1	1	1	1	1	1	1	1	1	1	1	1	1	1	1	1	1	1	1	1	1	1	1	1	1	1	1	1	1	1	1	1	1	1	1
ENSG00000124772	CPNE5	6	0	0	1	1	0	0	0	1	0	0	0	4	20	0.444444444444444	0	0	0	0.0666666666666667	0.230769230769231	0	1	0	0	1	0	0	0	1	0	1	0.559792027729636	0.545454545454545	0.93010325655282	0.495327102803738	0.545454545454545	0.672463768115942	0.271137026239067	1	0.953883495145631	0.28125	0	0.609375	0.00465116279069767	0.299342105263158	0.77319587628866	0	0.80188679245283	0.11123595505618	0.829545454545455	1	0.359375	1	0.951807228915663	0.71875
ENSG00000124780	KCNK17	6	0	0	1	1	1	0	0	0	0	0	0	1	6	0	0	0	0	0	0	0	0	0	0	0	0	0	1	0	0	0	0.0311958405545927	0.181818181818182	0.00238284352660842	0.11214953271028	0.0909090909090909	0.0144927536231884	0.00145772594752187	0	0.220873786407767	0	0.260504201680672	0.93125	0	0.282894736842105	0	0.228070175438596	0.0471698113207547	0	0.0795454545454545	0.0384615384615385	0.0260416666666667	0	0.216867469879518	0.0625
ENSG00000124782	RREB1	6	1	1	1	1	0	1	0	1	0	0	0	10	23	0.666666666666667	0.647058823529412	1	0.72	1	0.384615384615385	1	0	1	1	1	1	1	1	1	1	1	1	1	0.034154090548054	1	1	1	1	1	0.919902912621359	0.875	1	1	1	1	1	1	1	1	1	1	1	1	1	1
ENSG00000124783	SSR1	6	1	1	1	1	0	1	0	1	0	0	0	11	24	0.666666666666667	0.647058823529412	1	1	1	1	1	1	1	1	1	1	1	1	1	1	1	1	1	0.981731532962669	1	1	1	1	1	0.929611650485437	1	0.991596638655462	1	0.976744186046512	1	1	1	1	1	1	1	1	1	1	1
ENSG00000124784	RIOK1	6	1	1	1	1	0	1	0	1	0	0	0	11	24	0.666666666666667	0.647058823529412	0.5	0.52	0.666666666666667	0	1	1	1	1	1	1	1	1	1	1	1	1	1	0.921366163621922	1	1	1	1	1	0.927184466019418	0.96875	0.966386554621849	1	1	1	1	1	1	1	1	1	1	1	1	1
ENSG00000124785	NRN1	6	0	0	1	1	0	1	0	1	0	0	0	9	21	0	0	0	0	0	0	1	1	1	1	1	0	0	1	1	1	1	1	1	0.995234312946783	1	1	0.971014492753623	0.972303206997085	1	0.997572815533981	0.90625	0.168067226890756	1	0.972093023255814	1	0.701030927835051	0.111111111111111	0.990566037735849	1	0.988636363636364	1	0.828125	0.0465116279069767	1	0.958333333333333
ENSG00000124786	SLC35B3	6	0	1	1	1	0	1	0	1	0	0	0	11	24	0	0	0.333333333333333	0.64	0.133333333333333	0	1	1	1	1	1	1	1	1	1	1	1	1	1	0.949166004765687	1	1	1	1	1	0.885922330097087	1	1	1	0.746511627906977	1	1	1	1	0.998876404494382	1	1	1	1	1	1
ENSG00000124787	RPP40	6	0	0	1	1	0	0	0	1	0	0	0	7	23	0	0	0	0.04	0.0666666666666667	0	1	1	1	0	0	1	1	0	1	0	1	0.923743500866551	1	0.526608419380461	0.957943925233645	1	0.707246376811594	0.760932944606414	1	0.0995145631067961	0.28125	0.470588235294118	0.4875	0.465116279069767	0.934210526315789	0.969072164948454	0.210526315789474	0.764150943396226	0.970786516853933	0.318181818181818	1	0.432291666666667	1	0.927710843373494	0.989583333333333
ENSG00000124788	ATXN1	6	1	1	1	1	0	1	0	1	0	0	0	10	23	0.333333333333333	0.705882352941177	1	0.88	1	1	1	1	1	1	1	1	0	1	1	1	1	0.897746967071057	1	0.88482922954726	0.850467289719626	1	0.939130434782609	0.992711370262391	1	0.470873786407767	0.53125	0.285714285714286	1	0.976744186046512	0.993421052631579	0.979381443298969	0.187134502923977	1	0.964044943820225	0.965909090909091	1	0.9375	0.924418604651163	1	1
ENSG00000124789	NUP153	6	1	1	1	1	0	1	0	1	0	0	0	11	24	0.666666666666667	0.647058823529412	1	0.76	0.933333333333333	1	1	1	1	1	1	1	1	1	1	1	1	1	1	0.937251787132645	1	1	1	1	1	0.949029126213592	0.96875	0.991596638655462	1	1	1	1	0.994152046783626	1	1	1	1	1	1	1	1
ENSG00000124795	DEK	6	1	1	1	1	0	1	0	1	0	0	0	11	24	0.666666666666667	1	1	1	1	1	1	1	1	1	1	1	1	1	1	1	1	1	1	0.997617156473392	1	1	1	1	1	0.995145631067961	1	1	1	1	1	1	1	1	1	1	1	1	1	1	1
ENSG00000124802	EEF1E1	6	1	1	1	1	0	1	0	1	0	0	0	11	24	0.333333333333333	0.647058823529412	1	0.92	0.666666666666667	0	1	1	1	1	1	1	1	1	1	1	1	1	1	0.965845909451946	1	1	0.997101449275362	1	1	0.866504854368932	1	0.823529411764706	1	0.951162790697674	1	1	1	1	0.973033707865169	0.965909090909091	1	1	1	1	1
ENSG00000124812	CRISP1	6	0	0	1	1	1	0	1	0	0	0	0	1	1	0	0	0	0	0	0	0	0	0	0	0	0	0	0	0	0	1	0	0	0	0	0	0	0	0	0	0	0	0	0	0	0	0	0.0188679245283019	0.00112359550561798	0	0	0	0.651162790697674	0	0
ENSG00000124813	RUNX2	6	0	1	1	1	1	0	0	0	0	0	0	2	13	0	0.176470588235294	0.166666666666667	0	0.4	0.384615384615385	0	0	0	0	0	0	0	1	1	0	0	0.152512998266898	0.545454545454545	0.0166799046862589	0.453271028037383	0.636363636363636	0.579710144927536	0.0495626822157434	0	0.00242718446601942	0.1875	0	0.675	0.00697674418604651	1	0.505154639175258	0	0.89622641509434	0.587640449438202	0.829545454545455	0.682692307692308	0.1875	0.0232558139534884	0.325301204819277	0.833333333333333
ENSG00000124818	OPN5	6	0	0	1	1	1	0	1	0	0	0	0	1	1	0	0	0	0	0	0	0	0	0	0	0	0	0	0	0	0	1	0	0	0	0	0	0	0	0	0	0	0	0	0	0	0	0	0	0	0	0	0	0.930232558139535	0	0
ENSG00000124827	GCM2	6	0	0	0	0	0	0	0	0	1	0	0	0	0	0	0	0	0	0	0	0	0	0	0	0	0	0	0	0	0	0	0	0	0	0	0	0	0	0	0	0	0	0	0	0	0	0	0	0	0	0	0	0	0	0
ENSG00000124831	LRRFIP1	2	1	1	1	1	0	1	0	1	0	0	0	11	24	0.777777777777778	0.941176470588235	1	1	1	1	1	1	1	1	1	1	1	1	1	1	1	1	1	0.959491660047657	1	1	1	1	1	0.997572815533981	1	0.991596638655462	1	1	1	1	1	1	1	1	1	1	1	1	1
ENSG00000124839	RAB17	2	0	0	1	1	0	0	0	0	0	0	0	3	16	0	0	0	0.04	0	0	0	0	0	0	0	1	1	1	0	0	0	0.123050259965338	0.545454545454545	0.00873709293089754	0.598130841121495	0.272727272727273	0.466666666666667	0.431486880466472	0.666666666666667	0.0922330097087379	1	1	1	0.0162790697674419	0.00328947368421053	0.309278350515464	1	0.933962264150943	0.28876404494382	0.943181818181818	0.00961538461538462	0.796875	0.13953488372093	0.397590361445783	0.145833333333333
ENSG00000124875	CXCL6	4	0	0	1	1	0	0	0	0	0	0	0	3	9	0	0	0	0	0	0	0	0	0	0	0	1	1	1	0	0	0	0.188908145580589	0.0909090909090909	0	0.0514018691588785	0.181818181818182	0.0289855072463768	0.103498542274052	0.166666666666667	0.0776699029126214	0.25	0.210084033613445	0.21875	0.00232558139534884	0.00328947368421053	0	0.269005847953216	0.481132075471698	0.302247191011236	0.329545454545455	1	0.0208333333333333	0	0	0.458333333333333
ENSG00000124882	EREG	4	0	1	1	1	1	0	0	0	0	0	0	1	5	0	0	0.166666666666667	0.28	1	0	0	0	0	0	0	0	0	1	0	0	0	0.119584055459272	0	0	0.0420560747663551	0.181818181818182	0.104347826086957	0.5466472303207	0.333333333333333	0.0218446601941748	0	0	0.575	0	0.00657894736842105	0	0	0.0188679245283019	0.684269662921348	0.102272727272727	0.0865384615384615	0.03125	0	0	0.5
ENSG00000124900	TRIM51	11	0	0	0	0	0	0	0	0	1	0	0	0	0	0	0	0	0	0	0	0	0	0	0	0	0	0	0	0	0	0	0	0	0	0	0	0	0	0	0	0	0	0	0	0	0	0	0	0	0	0	0	0	0	0
ENSG00000124920	MYRF	11	0	0	1	1	0	0	0	0	0	0	0	5	14	0	0	0	0	0	0	0	1	0	0	0	1	0	1	1	0	1	0.305025996533795	0.0909090909090909	0.985702938840349	0.0233644859813084	0.181818181818182	0.504347826086956	0.193877551020408	1	0.0800970873786408	0.96875	1	1	0	0.980263157894737	1	1	0.0754716981132075	0.00898876404494382	0.977272727272727	0.00961538461538462	0.817708333333333	1	0.975903614457831	0.03125
ENSG00000124935	SCGB1D2	11	0	0	1	1	0	0	0	0	0	0	0	4	6	0	0	0	0	0	0	0	1	1	0	0	0	0	0	1	0	1	0.0450606585788562	0	0.131850675138999	0.654205607476635	0.181818181818182	0.00579710144927536	0.0612244897959184	0.5	0.0436893203883495	0.34375	0	0.00625	0.306976744186047	0.00986842105263158	0.0618556701030928	0.0116959064327485	0.669811320754717	0.658426966292135	0.0113636363636364	0	0	0.0116279069767442	0.180722891566265	0
ENSG00000124939	SCGB2A1	11	0	0	1	1	0	0	0	0	0	0	0	3	9	0	0	0	0	0	0	0	0	0	0	0	0	0	1	1	0	1	0.0138648180242634	0.0909090909090909	0.0127084988085782	0.574766355140187	0.181818181818182	0.295652173913043	0.0699708454810496	0.833333333333333	0	0.15625	0	0.225	0	0	0.0721649484536082	0.64327485380117	0.650943396226415	0.469662921348315	0.136363636363636	0	0.609375	0	0.27710843373494	0.0104166666666667
ENSG00000124942	AHNAK	11	1	1	1	1	0	1	0	1	0	0	0	11	24	1	1	1	1	1	0	1	1	1	1	1	1	1	1	1	1	1	1	1	1	1	1	1	1	1	1	1	1	1	1	1	1	1	1	1	1	1	1	1	1	1
ENSG00000125037	EMC3	3	1	1	1	1	0	1	0	1	0	0	0	11	24	0.666666666666667	0.647058823529412	1	1	1	0.615384615384615	1	1	1	1	1	1	1	1	1	1	1	1	1	0.996822875297855	1	1	1	1	1	0.997572815533981	1	0.991596638655462	1	1	1	1	1	1	1	1	1	1	1	1	1
ENSG00000125046	SSUH2	3	0	0	1	1	1	0	1	0	0	0	0	1	2	0	0	0	0	0	0	0	0	0	0	0	0	0	0	0	0	1	0.00693240901213172	0	0.00079428117553614	0.00934579439252336	0	0.0115942028985507	0.00145772594752187	0	0.00242718446601942	0	0	0.009375	0	0	0	0	0.00943396226415094	0.00112359550561798	0.568181818181818	0.0480769230769231	0.00520833333333333	1	0	0
ENSG00000125084	WNT1	12	0	0	0	0	0	0	0	0	1	0	0	0	0	0	0	0	0	0	0	0	0	0	0	0	0	0	0	0	0	0	0.00173310225303293	0	0.142970611596505	0	0	0	0	0	0	0	0	0	0	0	0.0103092783505155	0	0	0	0.0795454545454545	0.00961538461538462	0	0.0988372093023256	0	0
ENSG00000125089	SH3TC1	4	1	1	1	1	0	0	0	1	0	0	0	3	22	0.777777777777778	0.588235294117647	1	0.84	0.933333333333333	0	1	0	0	0	0	1	0	1	0	0	0	0.998266897746967	0.909090909090909	0.227958697378872	0.995327102803738	0.636363636363636	0.695652173913043	0.836734693877551	1	0.279126213592233	1	0.92436974789916	1	0.0674418604651163	1	0.298969072164948	0.91812865497076	0.990566037735849	0.544943820224719	0.909090909090909	1	0.963541666666667	0.0872093023255814	0.698795180722892	0.989583333333333
ENSG00000125107	CNOT1	16	1	1	1	1	0	1	0	1	0	0	0	11	24	1	1	1	1	1	1	1	1	1	1	1	1	1	1	1	1	1	1	1	0.980142970611596	1	1	1	1	1	0.978155339805825	1	0.991596638655462	1	1	1	1	1	1	1	1	1	1	1	1	1
ENSG00000125122	LRRC29	16	0	0	0	1	0	0	0	1	0	0	0	0	20	0	0	0	0	0	0	0	0	0	0	0	0	0	0	0	0	0	0.5736568457539	1	0.606830818109611	0.836448598130841	0.818181818181818	0.368115942028986	0.389212827988338	1	0.00242718446601942	0.875	0.243697478991597	0.7375	0.00465116279069767	0.967105263157895	0.917525773195876	0.0760233918128655	0.971698113207547	0.446067415730337	0.443181818181818	0.932692307692308	0.182291666666667	1	0.903614457831325	0.5
ENSG00000125124	BBS2	16	1	1	1	1	0	1	0	1	0	0	0	10	24	0.666666666666667	0.647058823529412	1	1	0.8	0	1	1	1	1	1	1	0	1	1	1	1	1	1	1	1	1	1	1	1	0.973300970873786	0.96875	0.974789915966387	1	1	1	1	0.994152046783626	1	1	1	1	1	1	1	1
ENSG00000125144	MT1G	16	0	1	1	1	0	0	0	1	0	0	0	8	20	0	0	0.5	0.68	0	0	1	1	1	1	0	1	1	1	0	0	1	0.831889081455806	0.272727272727273	0.953931691818904	0.929906542056075	0.363636363636364	0.739130434782609	0.73469387755102	1	0.104368932038835	1	1	0.903125	0.481395348837209	0.697368421052632	0.11340206185567	1	0.990566037735849	0.873033707865169	1	0.144230769230769	0.963541666666667	0.296511627906977	0.0963855421686747	0.770833333333333
ENSG00000125148	MT2A	16	1	1	1	1	0	1	0	1	0	0	0	11	24	0	0.529411764705882	0.833333333333333	0.96	0.866666666666667	0.0769230769230769	1	1	1	1	1	1	1	1	1	1	1	1	1	1	1	1	1	1	1	1	1	1	1	1	1	1	1	1	1	1	1	1	1	1	1
ENSG00000125149	C16orf70	16	1	1	1	1	0	1	0	1	0	0	0	10	24	0	0.588235294117647	1	1	1	0.230769230769231	1	1	1	0	1	1	1	1	1	1	1	1	1	0.898332009531374	1	1	1	1	1	0.839805825242718	0.96875	1	1	0.997674418604651	1	1	0.91812865497076	1	1	1	1	0.984375	1	1	1
ENSG00000125166	GOT2	16	1	1	1	1	0	1	0	1	0	0	0	11	24	0.222222222222222	0.647058823529412	1	1	0.4	0	1	1	1	1	1	1	1	1	1	1	1	1	1	1	1	1	1	1	1	1	1	1	1	1	1	1	1	1	1	1	1	1	1	1	1
ENSG00000125170	DOK4	16	0	0	1	1	0	1	0	1	0	0	0	9	23	0	0	0	0	0	0	1	1	1	1	0	1	1	1	1	0	1	0.979202772963605	1	0.814932486100079	0.976635514018692	1	0.988405797101449	1	1	0.764563106796116	1	1	1	0.0395348837209302	1	1	0.994152046783626	1	1	1	1	1	1	1	1
ENSG00000125207	PIWIL1	12	0	0	1	1	1	0	1	0	0	0	0	1	1	0	0	0	0	0	0	0	0	0	0	0	0	0	0	0	0	1	0	0	0	0	0	0	0	0	0	0	0	0	0	0	0	0	0	0	0	0	0	1	0	0
ENSG00000125245	GPR18	13	1	0	1	1	1	0	1	0	0	0	0	1	3	0.444444444444444	0.352941176470588	0	0	0.333333333333333	0	0	0	0	0	0	0	0	0	0	0	1	0.00346620450606586	0	0	0	0	0.00869565217391304	0.00291545189504373	0	0	0	0	0.03125	0	0	0	0	0.0188679245283019	0.00112359550561798	0.386363636363636	1	0	1	0	0
ENSG00000125246	CLYBL	13	1	1	1	1	0	0	0	0	0	0	0	4	13	0	0.352941176470588	0.5	0.44	0	0	0	1	0	0	1	1	0	0	0	0	1	0.0467937608318891	0.272727272727273	0.185861795075457	0.186915887850467	0.363636363636364	0.48695652173913	0.399416909620991	0	0.235436893203884	0.90625	0.966386554621849	0.021875	0.548837209302326	0.240131578947368	0.0721649484536082	0	0.179245283018868	0.0943820224719101	0.761363636363636	0.240384615384615	0.00520833333333333	0.773255813953488	0.240963855421687	0.197916666666667
ENSG00000125247	TMTC4	13	0	1	1	1	0	0	0	1	0	0	0	8	23	0	0.294117647058824	0.666666666666667	0.36	0.333333333333333	0	1	1	1	0	0	1	1	1	1	0	1	0.984402079722704	1	0.945194598888006	0.990654205607477	1	0.994202898550725	0.934402332361516	1	0.114077669902913	0.75	0.92436974789916	0.99375	0.609302325581395	1	1	0.976608187134503	0.990566037735849	0.997752808988764	1	1	0.994791666666667	1	1	0.989583333333333
ENSG00000125249	RAP2A	13	0	1	1	1	0	1	0	1	0	0	0	11	24	0	0.117647058823529	1	1	0.4	0	1	1	1	1	1	1	1	1	1	1	1	1	1	1	1	1	1	1	1	0.912621359223301	0.96875	0.647058823529412	1	0.967441860465116	1	1	0.350877192982456	1	0.987640449438202	1	1	0.932291666666667	1	1	1
ENSG00000125255	SLC10A2	13	0	0	1	1	1	0	1	0	0	0	0	1	2	0	0	0	0	0	0	0	0	0	0	0	1	0	0	0	0	0	0	0	0	0	0	0.00579710144927536	0.00145772594752187	0	0	0.25	0	0	0	0	0	0	0	0	0.886363636363636	0	0	0	0	0
ENSG00000125257	ABCC4	13	0	1	1	1	0	0	0	0	0	0	0	7	18	0	0.0588235294117647	1	0.44	0.0666666666666667	0	0	1	0	1	0	1	0	1	1	1	1	0.331022530329289	1	0.0643367752184273	0.158878504672897	0.545454545454545	0.982608695652174	0.297376093294461	1	0.0242718446601942	0.875	0	1	0.437209302325581	0.174342105263158	0.969072164948454	0.00584795321637427	1	0.693258426966292	0.943181818181818	0.480769230769231	0.729166666666667	0.755813953488372	0.91566265060241	0.3125
ENSG00000125266	EFNB2	13	0	0	1	1	0	1	0	1	0	0	0	11	24	0	0	0	0	0	0	1	1	1	1	1	1	1	1	1	1	1	1	1	0.969023034154091	1	1	1	1	1	0.973300970873786	1	0.478991596638655	1	0.906976744186046	1	0.969072164948454	0.409356725146199	1	0.959550561797753	1	1	0.994791666666667	1	1	1
ENSG00000125285	SOX21	13	0	0	1	1	1	0	0	0	0	0	0	1	5	0	0	0	0	0	0	0	1	0	0	0	0	0	0	0	0	0	0.00519930675909879	0	0.876886417791898	0	0.181818181818182	0	0.409620991253644	0	0	0	0	0.0125	0	0	0	0	0.0283018867924528	0.678651685393258	0	0	0.645833333333333	0	0	0.541666666666667
ENSG00000125304	TM9SF2	13	1	1	1	1	0	1	0	1	0	0	0	11	24	0.666666666666667	0.764705882352941	1	1	1	1	1	1	1	1	1	1	1	1	1	1	1	1	1	1	1	1	1	1	1	1	1	1	1	1	1	1	1	1	1	1	1	1	1	1	1
ENSG00000125319	C17orf53	17	0	0	1	1	1	0	0	0	0	0	0	1	8	0	0	0	0	0	0	0	0	0	0	0	0	0	0	0	0	1	0.270363951473137	0	0.00079428117553614	0.317757009345794	0.0909090909090909	0.0376811594202899	0.488338192419825	0	0.00485436893203883	0.03125	0	0.078125	0.0441860465116279	0.25	0.0927835051546392	0	0.0377358490566038	0.403370786516854	0.0454545454545455	0.211538461538462	0.0572916666666667	1	0.0602409638554217	0.21875
ENSG00000125337	KIF25	6	0	0	0	1	0	0	1	0	0	0	0	0	1	0	0	0	0	0	0	0	0	0	0	0	0	0	0	0	0	0	0.204506065857886	0	0.197776012708499	0.163551401869159	0	0	0	0	0	0	0	0.0125	0	0	0.0721649484536082	0	0.00943396226415094	0	0.0113636363636364	0	0	0	0	0.0104166666666667
ENSG00000125347	IRF1	5	1	1	1	1	0	1	0	1	0	0	0	9	24	1	1	1	0.84	1	1	0	1	1	1	0	1	1	1	1	1	1	1	1	0.464654487688642	1	1	1	1	1	0.924757281553398	1	1	1	0.695348837209302	1	1	0.678362573099415	1	0.995505617977528	1	1	1	1	1	1
ENSG00000125351	UPF3B	X	0	0	1	1	0	1	0	1	0	0	0	11	24	0	0	0.166666666666667	0.16	0.333333333333333	0	1	1	1	1	1	1	1	1	1	1	1	1	1	0.98967434471803	1	1	1	1	1	0.851941747572815	1	0.991596638655462	1	1	1	1	0.988304093567251	1	1	1	1	1	1	1	1
ENSG00000125352	RNF113A	X	1	1	1	1	0	1	0	1	0	0	0	11	24	0.444444444444444	0.647058823529412	1	0.88	0.666666666666667	0.153846153846154	1	1	1	1	1	1	1	1	1	1	1	1	1	0.988085782366958	1	1	1	1	1	0.970873786407767	1	0.991596638655462	1	1	1	1	1	1	1	1	1	1	1	1	1
ENSG00000125354	2006-09-01	X	1	1	1	1	0	1	0	1	0	0	0	10	22	0.888888888888889	1	1	0.88	0.933333333333333	0.153846153846154	1	1	1	1	1	1	1	1	1	0	1	0.994800693240901	1	0.848292295472597	0.981308411214953	1	0.997101449275362	0.994169096209913	1	0.725728155339806	1	0.966386554621849	1	0.0255813953488372	1	1	0.087719298245614	1	0.98314606741573	0.988636363636364	1	1	1	1	0.979166666666667
ENSG00000125355	TMEM255A	X	0	0	1	1	0	0	0	0	0	0	0	6	15	0	0	0	0.16	0	0	0	1	1	1	0	0	0	1	1	0	1	0.383015597920277	0.272727272727273	0.594916600476569	0.509345794392523	0.909090909090909	0.411594202898551	0.368804664723032	0.833333333333333	0.0121359223300971	0.0625	0	0.10625	0.00930232558139535	0.990131578947368	1	0	0.188679245283019	0.229213483146067	0.306818181818182	0	0.276041666666667	0	0.602409638554217	0.885416666666667
ENSG00000125356	NDUFA1	X	1	1	1	1	0	1	0	1	0	0	0	11	24	0.777777777777778	1	1	1	1	1	1	1	1	1	1	1	1	1	1	1	1	1	1	1	1	1	1	1	1	1	1	1	1	1	1	1	1	1	1	1	1	1	1	1	1
ENSG00000125363	AMELX	X	0	0	0	0	0	0	0	0	1	0	0	0	0	0	0	0	0	0	0	0	0	0	0	0	0	0	0	0	0	0	0	0	0	0	0	0	0	0	0	0	0	0	0	0	0	0	0	0	0	0	0	0	0	0
ENSG00000125375	ATP5S	14	1	1	1	1	0	1	0	1	0	0	0	9	24	0.222222222222222	0.411764705882353	0.5	0.48	0.666666666666667	0	1	1	1	1	0	1	0	1	1	1	1	0.989601386481802	1	0.880857823669579	1	1	0.988405797101449	0.965014577259475	1	0.686893203883495	0.875	0.252100840336134	0.996875	0.997674418604651	1	1	0.760233918128655	1	0.998876404494382	1	0.980769230769231	0.963541666666667	1	1	0.989583333333333
ENSG00000125378	BMP4	14	0	0	1	1	0	0	0	1	0	0	0	7	21	0	0	0	0	0	0	1	0	1	1	0	1	0	1	1	0	1	0.97053726169844	1	0.193804606830818	0.97196261682243	1	0.997101449275362	0.941690962099125	1	0.643203883495146	0.625	0.0756302521008403	0.98125	0.504651162790698	0.986842105263158	1	0.0701754385964912	0.990566037735849	0.710112359550562	1	0.596153846153846	0.989583333333333	0.215116279069767	1	0.989583333333333
ENSG00000125384	PTGER2	14	1	1	1	1	0	0	0	0	0	0	0	7	19	0	0.823529411764706	1	0.68	0.866666666666667	0.153846153846154	1	0	1	1	0	1	0	1	1	0	1	0.986135181975737	0.545454545454545	0.00079428117553614	0.799065420560748	0.909090909090909	0.544927536231884	0.387755102040816	0.833333333333333	0.0218446601941748	0.5	0.0252100840336134	1	0	0.865131578947368	0.824742268041237	0	0.943396226415094	0.431460674157303	0.977272727272727	1	0.979166666666667	0.546511627906977	1	0.5625
ENSG00000125386	FAM193A	4	1	1	1	1	0	1	0	1	0	0	0	10	24	0.666666666666667	0.647058823529412	1	0.56	0.466666666666667	0.923076923076923	1	1	1	1	1	1	0	1	1	1	1	1	1	0.983320095313741	1	1	1	1	1	0.932038834951456	0.96875	0.983193277310924	1	1	1	1	0.982456140350877	1	1	1	1	1	1	1	1
ENSG00000125388	GRK4	4	0	0	1	1	0	0	0	0	0	0	0	3	13	0	0	0	0.04	0	0	0	1	0	0	0	0	0	0	1	0	1	0.299826689774697	0.363636363636364	0.706115965051628	0.303738317757009	0.545454545454545	0.249275362318841	0.147230320699708	0.333333333333333	0.109223300970874	0.03125	0	0.21875	0.0348837209302326	0.990131578947368	0.793814432989691	0.0935672514619883	0.19811320754717	0.193258426966292	0.0113636363636364	0.00961538461538462	0.130208333333333	1	0.530120481927711	0.291666666666667
ENSG00000125398	SOX9	17	0	0	1	1	0	1	0	0	0	0	0	9	19	0	0	0	0	0	0	1	1	1	1	1	1	0	1	1	0	1	0.705372616984402	0.636363636363636	0.998411437648928	0.771028037383178	0.363636363636364	0.478260869565217	0.444606413994169	0.666666666666667	0.934466019417476	0.8125	0.151260504201681	0.8	0.0790697674418605	1	0.0309278350515464	1	1	0.695505617977528	0.909090909090909	0	0.760416666666667	1	0.0602409638554217	0.822916666666667
ENSG00000125409	TEKT3	17	0	0	1	1	1	0	1	0	0	0	0	2	2	0	0	0	0	0	0	0	0	0	0	0	0	0	0	1	0	1	0	0	0.079428117553614	0.0186915887850467	0.181818181818182	0	0	0.333333333333333	0	0	0	0.125	0.00232558139534884	0.0230263157894737	0.123711340206186	0	0	0.00561797752808989	0	0	0	1	0	0.0416666666666667
ENSG00000125414	MYH2	17	0	0	1	1	0	0	1	0	0	0	0	3	2	0	0	0	0	0	0	0	0	1	0	0	0	0	0	0	1	1	0.0207972270363951	0	0.00555996822875298	0.0233644859813084	0	0.101449275362319	0.0262390670553936	0.333333333333333	0.00728155339805825	0	0	0.05625	0.997674418604651	0.0394736842105263	0.0206185567010309	0.00584795321637427	0.0377358490566038	0.0101123595505618	0.0113636363636364	0.00961538461538462	0.00520833333333333	0.0232558139534884	0.0240963855421687	0.0104166666666667
ENSG00000125430	HS3ST3B1	17	0	1	1	1	0	0	0	0	0	0	0	4	13	0	0.117647058823529	0	0.24	0.266666666666667	0.230769230769231	0	0	0	0	0	1	1	1	1	0	0	0.0554592720970537	0.363636363636364	0.0079428117553614	0.0747663551401869	0.727272727272727	0.072463768115942	0.252186588921283	0.333333333333333	0.0145631067961165	0.34375	1	0.646875	0	0	0.865979381443299	0	0.509433962264151	0.486516853932584	0.454545454545455	0.961538461538462	0.0520833333333333	0	0.144578313253012	0.614583333333333
ENSG00000125434	SLC25A35	17	0	0	1	1	0	0	0	1	0	0	0	3	21	0	0	0	0.12	0.2	0	0	0	0	0	0	1	0	0	1	0	1	0.974003466204506	1	0.235107227958697	0.990654205607477	1	0.982608695652174	0.950437317784257	1	0.138349514563107	0.9375	0.109243697478992	0.9875	0.013953488372093	1	0.618556701030928	0.578947368421053	1	0.575280898876405	0.977272727272727	1	0.989583333333333	1	0.987951807228916	0.947916666666667
ENSG00000125445	MRPS7	17	1	1	1	1	0	1	0	1	0	0	0	11	24	0.666666666666667	0.647058823529412	1	1	1	0	1	1	1	1	1	1	1	1	1	1	1	1	1	1	1	1	1	1	1	1	1	1	1	1	1	1	1	1	1	1	1	1	1	1	1
ENSG00000125447	GGA3	17	1	1	1	1	0	1	0	1	0	0	0	10	24	0.666666666666667	0.647058823529412	1	0.72	1	0.923076923076923	1	1	1	1	1	1	0	1	1	1	1	1	1	0.977760127084988	1	1	1	1	1	0.990291262135922	1	1	1	1	1	1	1	1	1	1	1	1	1	1	1
ENSG00000125449	ARMC7	17	0	1	1	1	0	1	0	1	0	0	0	9	24	0	0	0.5	0.48	0	0	1	1	1	1	0	1	1	1	1	0	1	0.95840554592721	1	0.840349483717236	0.976635514018692	1	1	0.994169096209913	1	0.672330097087379	1	0.957983193277311	1	0.313953488372093	1	0.969072164948454	0.467836257309941	0.990566037735849	1	1	1	0.989583333333333	1	1	1
ENSG00000125450	NUP85	17	1	1	1	1	0	1	0	1	0	0	0	11	24	0.666666666666667	0.647058823529412	1	1	0.933333333333333	0.230769230769231	1	1	1	1	1	1	1	1	1	1	1	1	1	0.886417791898332	1	1	1	1	1	0.951456310679612	1	1	1	0.995348837209302	1	1	0.994152046783626	1	1	1	1	1	1	1	1
ENSG00000125454	SLC25A19	17	0	1	1	1	0	0	0	1	0	0	0	4	23	0	0.0588235294117647	1	0.68	0.533333333333333	0	0	0	0	0	0	1	0	1	1	0	1	0.935875216637782	0.818181818181818	0.482922954725973	0.873831775700935	0.909090909090909	0.965217391304348	0.915451895043732	0.666666666666667	0.296116504854369	0.6875	0.176470588235294	0.978125	0.669767441860465	0.986842105263158	0.835051546391753	0.245614035087719	0.745283018867924	0.62247191011236	0.829545454545455	1	0.927083333333333	1	0.91566265060241	0.822916666666667
ENSG00000125457	MIF4GD	17	1	1	1	1	0	1	0	1	0	0	0	11	24	0.444444444444444	0.647058823529412	1	0.84	0.933333333333333	0	1	1	1	1	1	1	1	1	1	1	1	1	1	0.981731532962669	1	1	1	1	1	0.970873786407767	0.96875	0.991596638655462	1	1	1	1	1	1	1	1	1	1	1	1	1
ENSG00000125458	NT5C	17	1	1	1	1	0	1	0	1	0	0	0	11	24	0.888888888888889	0.647058823529412	1	0.84	0.533333333333333	0.230769230769231	1	1	1	1	1	1	1	1	1	1	1	1	1	0.998411437648928	1	1	1	1	1	0.997572815533981	1	1	1	1	1	1	1	1	1	1	1	1	1	1	1
ENSG00000125459	MSTO1	1	1	1	1	1	0	0	0	1	0	0	0	7	24	0.666666666666667	0.647058823529412	1	0.52	0.266666666666667	0	0	1	1	0	0	1	1	1	1	0	1	1	1	0.827640984908658	1	1	0.988405797101449	1	1	0.686893203883495	0.9375	0.92436974789916	1	0.23953488372093	1	1	1	1	0.998876404494382	0.988636363636364	1	0.994791666666667	1	1	0.989583333333333
ENSG00000125462	C1orf61	1	0	0	1	1	1	0	1	0	0	0	0	2	2	0	0	0	0	0	0	0	1	0	0	0	0	0	0	0	0	1	0	0	1	0	0	0	0	0	0	0	0	0	0	0	0	0	0	0	0	0	0	0.941860465116279	0	0
ENSG00000125482	TTF1	9	1	1	1	1	0	1	0	1	0	0	0	10	23	0.444444444444444	0.647058823529412	0.5	0.64	0.533333333333333	0.230769230769231	1	1	1	1	1	1	0	1	1	1	1	1	1	0.920571882446386	1	1	1	1	1	0.902912621359223	0.84375	0.184873949579832	1	0.997674418604651	1	1	0.894736842105263	1	1	1	1	1	1	1	1
ENSG00000125484	GTF3C4	9	1	0	1	1	0	1	0	1	0	0	0	11	24	0.666666666666667	0	0	0.12	0	0	1	1	1	1	1	1	1	1	1	1	1	0.991334488734835	1	0.745035742652899	0.990654205607477	1	0.985507246376812	0.989795918367347	1	0.446601941747573	0.65625	0.34453781512605	0.984375	0.844186046511628	1	1	0.567251461988304	1	1	0.965909090909091	0.990384615384615	0.942708333333333	1	1	1
ENSG00000125485	DDX31	9	1	0	1	1	0	0	0	1	0	0	0	4	23	0.333333333333333	0.411764705882353	0.333333333333333	0.24	0	0	0	0	0	0	0	1	0	0	1	1	1	0.889081455805893	1	0.382843526608419	0.925233644859813	1	0.805797101449275	0.902332361516035	1	0.0558252427184466	0.59375	0.445378151260504	0.9875	0.472093023255814	1	1	0.543859649122807	1	1	0.715909090909091	1	0.734375	1	1	1
ENSG00000125492	BARHL1	9	0	0	0	0	0	0	0	0	1	0	0	0	0	0	0	0	0	0	0	0	0	0	0	0	0	0	0	0	0	0	0	0	0.193804606830818	0	0	0	0	0	0	0	0	0	0	0	0	0	0	0	0	0	0	0	0	0
ENSG00000125498	KIR2DL1	19	0	0	0	0	0	0	0	0	1	0	0	0	0	0	0	0	0	0.0666666666666667	0	0	0	0	0	0	0	0	0	0	0	0	0	0	0	0	0	0	0	0	0	0	0	0.0375	0	0	0	0	0	0	0	0.0865384615384615	0	0	0	0
ENSG00000125503	PPP1R12C	19	1	1	1	1	0	1	0	1	0	0	0	10	24	0.666666666666667	0.823529411764706	1	1	0.733333333333333	1	1	1	1	1	1	1	1	1	1	0	1	1	1	1	1	1	1	1	1	1	1	1	1	1	1	1	1	1	1	1	1	1	1	1	1
ENSG00000125505	MBOAT7	19	0	1	1	1	0	1	0	1	0	0	0	10	24	0	0.176470588235294	1	1	1	1	1	1	1	1	0	1	1	1	1	1	1	1	1	1	1	1	1	1	1	0.944174757281553	1	1	1	0.765116279069767	1	1	1	1	1	1	1	1	1	1	1
ENSG00000125508	SRMS	20	0	0	0	1	0	0	1	0	0	0	0	0	1	0	0	0	0	0	0	0	0	0	0	0	0	0	0	0	0	0	0	0.363636363636364	0.0119142176330421	0.0327102803738318	0	0.0260869565217391	0	0	0	0	0	0	0	0	0	0	0.150943396226415	0.0224719101123595	0	0.0865384615384615	0.0885416666666667	0	0	0
ENSG00000125510	OPRL1	20	0	0	1	1	1	0	0	0	0	0	0	2	6	0	0	0.166666666666667	0	0.0666666666666667	0	0	1	0	0	0	0	0	0	0	0	1	0.0918544194107452	0	0.787132644956315	0.154205607476636	0.363636363636364	0.0144927536231884	0.00145772594752187	0	0.00728155339805825	0.0625	0	0.390625	0	0.0394736842105263	0.0309278350515464	0.0175438596491228	0.150943396226415	0.00561797752808989	0.25	1	0	1	0.0240963855421687	0.0520833333333333
ENSG00000125520	SLC2A4RG	20	1	1	1	1	0	1	0	1	0	0	0	11	24	0.222222222222222	0.705882352941177	0.166666666666667	0.6	0.4	0	1	1	1	1	1	1	1	1	1	1	1	1	1	1	1	1	1	1	1	1	1	1	1	1	1	1	1	1	1	1	1	1	1	1	1
ENSG00000125522	NPBWR2	20	0	0	0	0	0	0	0	0	1	0	0	0	0	0	0	0	0	0	0	0	0	0	0	0	0	0	0	0	0	0	0	0	0	0	0	0	0	0	0	0	0	0	0	0	0	0	0	0	0	0	0	0	0	0
ENSG00000125533	BHLHE23	20	0	0	0	0	0	0	0	0	1	0	0	0	0	0	0	0	0	0	0	0	0	0	0	0	0	0	0	0	0	0	0	0	0	0	0	0	0	0	0	0	0	0	0	0	0	0	0	0	0	0	0	0	0	0
ENSG00000125534	PPDPF	20	1	1	1	1	0	1	0	1	0	0	0	11	24	0.666666666666667	0.588235294117647	1	0.84	0.666666666666667	0	1	1	1	1	1	1	1	1	1	1	1	1	1	1	1	1	1	1	1	1	1	1	1	1	1	1	1	1	1	1	1	1	1	1	1
ENSG00000125538	IL1B	2	0	1	1	1	0	0	0	0	0	0	0	3	7	0	0	0.5	0.6	0.933333333333333	1	0	1	0	0	0	0	0	1	1	0	0	0.204506065857886	0.272727272727273	0.188244638602065	0.0373831775700935	0	0.179710144927536	0.116618075801749	0.666666666666667	0.0679611650485437	0.09375	0.0672268907563025	0.80625	0	0.0822368421052632	0.0824742268041237	0.0233918128654971	0.122641509433962	0.050561797752809	0.329545454545455	1	0.630208333333333	0.0697674418604651	0.0602409638554217	0.0416666666666667
ENSG00000125551	PLGLB2	2	0	0	0	1	0	0	1	0	0	0	0	0	1	0	0	0	0	0	0	0	0	0	0	0	0	0	0	0	0	0	0.00173310225303293	0	0.173153296266878	0.00934579439252336	0	0	0	0	0	0	1	0	0	0.00986842105263158	0	0	0	0.0112359550561798	0.0113636363636364	0	0	0	0	0
ENSG00000125571	IL37	2	0	0	0	1	0	0	1	0	0	0	0	0	2	0	0	0	0	0	0	0	0	0	0	0	0	0	0	0	0	0	0.00173310225303293	0	0	0	0	0.0202898550724638	0	0	0	0	0	0	0	0	0	0	0	0.657303370786517	0	0	0	0.308139534883721	0	0
ENSG00000125611	CHCHD5	2	0	1	1	1	0	0	0	1	0	0	0	8	24	0	0.176470588235294	1	0.68	0.6	0	1	1	1	0	0	1	1	1	1	0	1	0.982668977469671	1	0.571088165210485	1	1	0.979710144927536	0.992711370262391	1	0.509708737864078	0.9375	0.974789915966387	0.96875	0.693023255813954	1	0.989690721649485	0.95906432748538	1	0.996629213483146	0.988636363636364	1	0.994791666666667	1	1	1
ENSG00000125618	PAX8	2	0	0	1	1	0	0	0	0	0	0	0	3	10	0	0	0	0.04	0	0	0	0	0	0	0	1	0	0	1	0	1	0.320623916811092	0	0.0230341540905481	0.271028037383178	0.181818181818182	0.0985507246376812	0.147230320699708	0.833333333333333	0	1	0	0.265625	0.00465116279069767	0.542763157894737	0.175257731958763	0	0.0377358490566038	0.265168539325843	0.465909090909091	0.0673076923076923	0.046875	0.959302325581395	0.265060240963855	0.15625
ENSG00000125629	INSIG2	2	1	1	1	1	0	1	0	1	0	0	0	11	24	0.333333333333333	0.411764705882353	1	0.6	0.4	0.153846153846154	1	1	1	1	1	1	1	1	1	1	1	1	1	0.968228752978554	1	1	1	1	1	0.866504854368932	0.96875	1	1	0.906976744186046	1	1	1	1	1	1	1	1	1	1	1
ENSG00000125630	POLR1B	2	1	1	1	1	0	1	0	1	0	0	0	11	23	0	0.588235294117647	1	0.44	0.0666666666666667	0	1	1	1	1	1	1	1	1	1	1	1	0.968804159445407	1	0.424940428911835	0.97196261682243	1	0.936231884057971	0.957725947521866	1	0.194174757281553	0.59375	0.739495798319328	0.815625	0.786046511627907	1	0.948453608247423	0.824561403508772	0.990566037735849	0.997752808988764	0.897727272727273	1	0.875	1	0.975903614457831	0.958333333333333
ENSG00000125633	CCDC93	2	1	1	1	1	0	1	0	1	0	0	0	10	24	0.666666666666667	0.647058823529412	1	0.96	0.933333333333333	0.615384615384615	1	1	1	1	1	1	0	1	1	1	1	1	1	0.961080222398729	1	1	1	1	1	0.985436893203884	1	0.957983193277311	1	0.997674418604651	1	1	1	1	1	1	1	1	1	1	1
ENSG00000125637	PSD4	2	1	1	1	1	0	0	0	0	0	0	0	4	19	0.777777777777778	0.941176470588235	1	1	0.8	1	0	0	0	0	0	1	1	1	1	0	0	0.285961871750433	0.545454545454545	0.0436854646544877	0.616822429906542	0.363636363636364	0.449275362318841	0.422740524781341	0.666666666666667	0.00485436893203883	0.75	1	1	0	0.628289473684211	0.0309278350515464	0.982456140350877	0.943396226415094	0.680898876404494	0.965909090909091	1	0.760416666666667	0.854651162790698	0.0602409638554217	0.78125
ENSG00000125648	SLC25A23	19	0	0	1	1	0	1	0	1	0	0	0	11	24	0.111111111111111	0	0	0	0	0	1	1	1	1	1	1	1	1	1	1	1	1	1	1	1	1	1	1	1	0.995145631067961	1	1	1	1	1	1	1	1	0.997752808988764	1	1	1	1	1	1
ENSG00000125650	PSPN	19	0	0	1	1	1	0	0	0	0	0	0	1	6	0	0	0	0	0	0	0	0	0	0	0	0	0	0	1	0	0	0.0155979202772964	0	0.282764098490866	0.00934579439252336	0	0.0840579710144927	0.0685131195335277	0.333333333333333	0	0.03125	0.00840336134453781	0.078125	0	0.0197368421052632	0.34020618556701	0.00584795321637427	0.330188679245283	0.0101123595505618	0.102272727272727	0.201923076923077	0.046875	0.0523255813953488	0.44578313253012	0.0416666666666667
ENSG00000125651	GTF2F1	19	1	1	1	1	0	1	0	1	0	0	0	11	24	0.666666666666667	0.647058823529412	1	1	1	0.384615384615385	1	1	1	1	1	1	1	1	1	1	1	1	1	1	1	1	1	1	1	1	1	0.991596638655462	1	1	1	1	1	1	1	1	1	1	1	1	1
ENSG00000125652	ALKBH7	19	1	1	1	1	0	1	0	1	0	0	0	11	24	0.666666666666667	0.764705882352941	1	1	1	0	1	1	1	1	1	1	1	1	1	1	1	1	1	1	1	1	1	1	1	1	1	1	1	1	1	1	1	1	1	1	1	1	1	1	1
ENSG00000125656	CLPP	19	1	1	1	1	0	1	0	1	0	0	0	11	24	0.666666666666667	0.764705882352941	1	1	0.6	0.230769230769231	1	1	1	1	1	1	1	1	1	1	1	1	1	1	1	1	1	1	1	1	1	1	1	1	1	1	1	1	1	1	1	1	1	1	1
ENSG00000125657	TNFSF9	19	0	1	1	1	0	0	0	0	0	0	0	3	9	0.333333333333333	0	0.5	0.32	0.2	0	0	1	0	0	0	0	0	1	0	0	1	0.317157712305026	0	0.466243050039714	0.107476635514019	0.272727272727273	0.0811594202898551	0.412536443148688	0.166666666666667	0.00485436893203883	0.09375	0	0.81875	0.0255813953488372	0.164473684210526	0.0515463917525773	0	0	0.237078651685393	0.159090909090909	0.423076923076923	0.03125	0.970930232558139	0.0240963855421687	0.697916666666667
ENSG00000125675	GRIA3	X	0	0	1	1	1	0	0	0	0	0	0	2	7	0	0	0	0	0	0	0	1	0	0	0	0	0	0	1	0	0	0.0259965337954939	0	0.960285941223193	0.14018691588785	0.545454545454545	0.0173913043478261	0.00291545189504373	0.333333333333333	0.00970873786407767	0	0.00840336134453781	0	0	0.0789473684210526	0.587628865979381	0.00584795321637427	0.273584905660377	0.256179775280899	0	0	0.0104166666666667	0.0232558139534884	0.072289156626506	0.604166666666667
ENSG00000125676	THOC2	X	1	1	1	1	0	1	0	1	0	0	0	11	24	0.777777777777778	0.764705882352941	1	1	1	0.461538461538462	1	1	1	1	1	1	1	1	1	1	1	1	1	0.947577442414615	1	1	1	1	1	0.922330097087379	0.9375	0.983193277310924	1	1	1	1	1	1	1	1	1	1	1	1	1
ENSG00000125686	MED1	17	1	1	1	1	0	1	0	1	0	0	0	11	24	0.666666666666667	0.647058823529412	1	0.72	0.6	0.0769230769230769	1	1	1	1	1	1	1	1	1	1	1	1	1	0.803812549642573	1	1	1	1	1	0.752427184466019	0.78125	0.714285714285714	1	0.990697674418605	1	1	0.690058479532164	1	1	1	1	0.984375	1	1	1
ENSG00000125691	RPL23	17	1	1	1	1	0	1	0	1	0	0	0	11	24	1	1	1	1	1	1	1	1	1	1	1	1	1	1	1	1	1	1	1	1	1	1	1	1	1	1	1	1	1	1	1	1	1	1	1	1	1	1	1	1	1
ENSG00000125703	ATG4C	1	0	1	1	1	0	1	0	1	0	0	0	11	24	0.111111111111111	0.0588235294117647	1	0.64	0.266666666666667	0	1	1	1	1	1	1	1	1	1	1	1	0.975736568457539	1	0.980937251787133	0.976635514018692	1	0.965217391304348	0.944606413994169	1	0.339805825242718	0.78125	0.80672268907563	0.925	0.302325581395349	0.996710526315789	1	0.900584795321637	0.971698113207547	0.803370786516854	0.897727272727273	1	0.947916666666667	1	1	0.947916666666667
ENSG00000125726	CD70	19	0	0	0	1	0	0	1	0	0	0	0	0	1	0.333333333333333	0	0.333333333333333	0	0	0	0	0	0	0	0	0	0	0	0	0	0	0.159445407279029	0	0	0.00934579439252336	0	0.0115942028985507	0.0131195335276968	0	0	0	0	0.0375	0	0.0394736842105263	0	0	0	0.0831460674157303	0.193181818181818	0.490384615384615	0	0	0	0.03125
ENSG00000125730	C3	19	0	1	1	1	0	1	0	1	0	0	0	11	24	0	0	0.833333333333333	1	0.466666666666667	0	1	1	1	1	1	1	1	1	1	1	1	1	1	0.903891977760127	1	1	1	1	1	1	0.8125	1	1	1	1	1	1	0.990566037735849	0.998876404494382	1	0.730769230769231	0.994791666666667	1	1	0.989583333333333
ENSG00000125731	SH2D3A	19	1	0	1	1	1	0	0	0	0	0	0	1	19	0.444444444444444	0.647058823529412	0	0	0	0	0	0	0	0	0	0	0	1	0	0	0	0.107452339688042	0.818181818181818	0	0.64018691588785	0.636363636363636	0.481159420289855	0.457725947521866	0.833333333333333	0.00242718446601942	1	0.134453781512605	1	0.00697674418604651	0.246710526315789	0.298969072164948	1	0.981132075471698	0.682022471910112	0.965909090909091	1	0.78125	1	0.421686746987952	0.864583333333333
ENSG00000125733	TRIP10	19	0	1	1	1	0	1	0	1	0	0	0	10	24	0	0	1	0.68	0	0	1	1	1	1	1	1	0	1	1	1	1	1	1	0.961080222398729	1	1	1	1	1	1	1	1	1	1	1	1	1	1	1	1	1	1	1	1	1
ENSG00000125734	GPR108	19	1	1	1	1	0	1	0	1	0	0	0	11	24	0.666666666666667	0.705882352941177	1	1	1	1	1	1	1	1	1	1	1	1	1	1	1	1	1	1	1	1	1	1	1	1	1	1	1	1	1	1	1	1	1	1	1	1	1	1	1
ENSG00000125735	TNFSF14	19	0	1	1	1	1	0	0	0	0	0	0	2	17	0	0.0588235294117647	0.333333333333333	0.84	0.266666666666667	0.846153846153846	0	0	0	0	0	0	1	0	1	0	0	0.634315424610052	0.0909090909090909	0.00635424940428912	0.490654205607477	0.363636363636364	0.36231884057971	0.360058309037901	1	0.150485436893204	0.09375	1	0.79375	0.0302325581395349	0.338815789473684	0.474226804123711	0.251461988304094	0.235849056603774	0.0606741573033708	0.568181818181818	0.875	0.270833333333333	0.0581395348837209	0.337349397590361	0.385416666666667
ENSG00000125740	FOSB	19	1	1	1	1	0	0	0	1	0	0	0	7	21	0.666666666666667	0.529411764705882	0.166666666666667	0.04	1	0.461538461538462	1	1	1	0	0	1	0	1	1	0	1	0.722703639514731	0.909090909090909	0.368546465448769	0.775700934579439	0.181818181818182	0.588405797101449	0.527696793002915	1	0.432038834951456	0.21875	0.302521008403361	0.86875	0.0697674418604651	0.486842105263158	0.876288659793814	0.362573099415205	0.641509433962264	0.898876404494382	0.590909090909091	0.144230769230769	0.6875	0.38953488372093	0.385542168674699	0.46875
ENSG00000125741	OPA3	19	0	1	1	1	0	1	0	1	0	0	0	10	23	0	0	0	0.52	0	0	1	1	1	0	1	1	1	1	1	1	1	0.776429809358752	1	0.546465448768864	0.728971962616822	0.818181818181818	0.91304347826087	0.957725947521866	1	0.820388349514563	0.8125	0.436974789915966	0.884375	0.946511627906977	0.697368421052632	0.793814432989691	0.0994152046783626	0.943396226415094	0.871910112359551	0.977272727272727	1	0.78125	1	0.879518072289157	0.677083333333333
ENSG00000125743	SNRPD2	19	1	1	1	1	0	1	0	1	0	0	0	11	24	1	1	1	1	1	0	1	1	1	1	1	1	1	1	1	1	1	1	1	1	1	1	1	1	1	1	1	1	1	1	1	1	1	1	1	1	1	1	1	1	1
ENSG00000125744	RTN2	19	0	1	1	1	0	0	0	1	0	0	0	6	20	0	0	1	0.68	0.133333333333333	0	0	1	1	1	1	0	0	0	0	1	1	0.97053726169844	1	0.972994440031771	0.929906542056075	0.818181818181818	0.878260869565217	0.884839650145773	0.833333333333333	0.898058252427185	0.53125	0.0588235294117647	0.984375	1	0.707236842105263	0.144329896907216	0.12280701754386	1	0.996629213483146	0.761363636363636	1	0.666666666666667	0.186046511627907	0.783132530120482	0.9375
ENSG00000125746	EML2	19	1	1	1	1	0	0	0	1	0	0	0	8	24	0	0.647058823529412	1	0.64	0.6	0.0769230769230769	1	1	1	1	0	1	0	1	1	0	1	1	1	0.997617156473392	1	1	1	1	1	0.929611650485437	0.96875	0.705882352941177	1	0.204651162790698	1	0.979381443298969	1	1	1	1	1	1	1	1	1
ENSG00000125753	VASP	19	1	1	1	1	0	1	0	1	0	0	0	11	24	0.777777777777778	0.882352941176471	1	1	1	1	1	1	1	1	1	1	1	1	1	1	1	1	1	0.984908657664813	1	1	1	1	1	1	1	1	1	0.993023255813953	1	1	1	1	1	1	1	1	1	1	1
ENSG00000125755	SYMPK	19	1	1	1	1	0	1	0	1	0	0	0	11	24	0.666666666666667	0.647058823529412	1	0.68	1	0.0769230769230769	1	1	1	1	1	1	1	1	1	1	1	1	1	0.997617156473392	1	1	1	1	1	0.985436893203884	1	1	1	1	1	1	1	1	1	1	1	1	1	1	1
ENSG00000125772	GPCPD1	20	1	1	1	1	0	1	0	1	0	0	0	10	24	0.777777777777778	0.647058823529412	1	1	1	1	1	1	1	1	1	1	0	1	1	1	1	1	1	0.968228752978554	1	1	1	1	1	0.895631067961165	0.96875	0.823529411764706	1	0.96046511627907	1	1	0.95906432748538	1	1	1	1	1	1	1	1
ENSG00000125775	SDCBP2	20	0	0	1	1	0	0	0	1	0	0	0	5	22	0	0	0	0	0.0666666666666667	0	1	1	0	1	0	0	0	1	0	0	1	0.984402079722704	0.818181818181818	0.991262907069102	0.995327102803738	0.818181818181818	0.826086956521739	0.791545189504373	1	0.128640776699029	0.9375	0.840336134453782	1	0.146511627906977	0.970394736842105	0.845360824742268	0.912280701754386	0.943396226415094	0.929213483146067	1	0.807692307692308	0.895833333333333	1	0.975903614457831	1
ENSG00000125779	PANK2	20	1	1	1	1	0	1	0	1	0	0	0	11	24	0.666666666666667	0.705882352941177	1	1	1	1	1	1	1	1	1	1	1	1	1	1	1	1	1	0.912629070691025	1	1	1	1	1	0.5	0.875	0.815126050420168	1	0.709302325581395	1	1	0.625730994152047	1	1	1	1	0.984375	1	1	1
ENSG00000125780	TGM3	20	0	0	1	1	1	0	0	0	0	0	0	1	5	0	0	0	0	0	0	0	0	0	0	0	0	0	0	0	0	1	0.0190641247833622	0	0.0150913423351867	0	0.272727272727273	0.00579710144927536	0.5	0.166666666666667	0	0.03125	0.0168067226890756	0.0625	0	0.00657894736842105	0.0103092783505155	0.00584795321637427	0.122641509433962	0.684269662921348	0.0113636363636364	0.0192307692307692	0.03125	0.883720930232558	0	0.447916666666667
ENSG00000125787	GNRH2	20	0	0	0	1	0	0	1	0	0	0	0	0	2	0	0	0	0	0	0	0	0	0	0	0	0	0	0	0	0	0	0	0	0.118347895154885	0	0.0909090909090909	0	0	0	0	0	0.0420168067226891	0	0	0	0.288659793814433	0	0.113207547169811	0	0	0	0.0208333333333333	0.569767441860465	0	0.0104166666666667
ENSG00000125788	DEFB126	20	0	0	1	0	1	0	0	0	0	1	0	1	0	0	0	0	0	0	0	0	0	0	0	0	0	0	0	0	0	1	0	0	0	0	0	0	0	0	0	0	0	0	0	0	0	0	0	0	0	0	0	0	0	0
ENSG00000125798	FOXA2	20	0	0	1	1	0	0	0	0	0	0	0	3	6	0	0	0	0	0	0	0	0	0	0	0	0	1	1	1	0	0	0	0	0.0158856235107228	0	0.181818181818182	0.411594202898551	0.0043731778425656	0.166666666666667	0	0	1	0.9625	0.00232558139534884	0	0	1	0	0	0.590909090909091	0	0.760416666666667	0	0.036144578313253	0
ENSG00000125810	CD93	20	0	1	1	1	0	1	0	1	0	0	0	11	24	0	0	0.833333333333333	0.44	0.866666666666667	1	1	1	1	1	1	1	1	1	1	1	1	1	1	0.233518665607625	1	1	1	0.998542274052478	1	0.997572815533981	0.96875	0.411764705882353	1	0.986046511627907	1	0.907216494845361	0.795321637426901	0.990566037735849	0.67752808988764	1	1	1	0.88953488372093	1	0.989583333333333
ENSG00000125812	GZF1	20	1	1	1	1	0	1	0	1	0	0	0	11	24	0.666666666666667	0.0588235294117647	0.833333333333333	0.48	1	0.538461538461538	1	1	1	1	1	1	1	1	1	1	1	1	1	0.981731532962669	1	1	0.988405797101449	1	1	0.919902912621359	0.90625	0.705882352941177	1	0.962790697674419	1	1	0.549707602339181	1	0.998876404494382	0.988636363636364	1	0.96875	1	1	1
ENSG00000125813	PAX1	20	0	0	0	0	0	0	0	0	1	0	0	0	0	0	0	0	0	0	0	0	0	0	0	0	0	0	0	0	0	0	0.00173310225303293	0	0.00079428117553614	0	0	0	0.0335276967930029	0	0	0	0	0	0.00697674418604651	0.00328947368421053	0	0	0	0.00674157303370787	0	0	0	0	0	0
ENSG00000125814	NAPB	20	1	1	1	1	0	1	0	1	0	0	0	9	24	0.444444444444444	0.352941176470588	1	0.44	0.333333333333333	0	1	1	1	1	1	1	0	1	1	0	1	0.986135181975737	1	0.999205718824464	0.995327102803738	1	1	1	1	0.543689320388349	0.78125	0.823529411764706	1	0.681395348837209	1	1	0.754385964912281	1	0.996629213483146	1	1	0.994791666666667	1	1	1
ENSG00000125815	CST8	20	0	0	1	1	1	0	1	0	0	0	0	1	1	0	0	0	0	0	0	0	0	0	0	0	0	0	0	0	0	1	0	0	0	0	0	0	0	0	0	0	0	0	0	0	0	0	0	0	0	0	0	1	0	0
ENSG00000125816	NKX2-4	20	0	0	1	1	1	0	1	0	0	0	0	1	1	0	0	0	0	0	0	0	0	0	0	0	0	0	0	0	0	1	0	0	0.0079428117553614	0	0	0	0	0	0	0	0	0	0	0	0	0	0	0	0	0	0	0.569767441860465	0	0
ENSG00000125817	CENPB	20	1	1	1	1	0	1	0	1	0	0	0	11	24	0.111111111111111	0.647058823529412	1	1	0.733333333333333	0	1	1	1	1	1	1	1	1	1	1	1	1	1	1	1	1	1	1	1	1	1	1	1	1	1	1	1	1	1	1	1	1	1	1	1
ENSG00000125818	PSMF1	20	1	1	1	1	0	1	0	1	0	0	0	11	24	0.666666666666667	0.647058823529412	1	0.96	1	0.615384615384615	1	1	1	1	1	1	1	1	1	1	1	1	1	1	1	1	1	1	1	0.997572815533981	1	1	1	1	1	1	1	1	1	1	1	1	1	1	1
ENSG00000125820	NKX2-2	20	0	0	1	1	1	0	1	0	0	0	0	1	2	0	0	0	0	0	0	0	1	0	0	0	0	0	0	0	0	0	0	0	0.805401111993646	0	0	0	0	0	0	0	0	0	0	0	0	0.263157894736842	0	0	0	0	0.0572916666666667	0	0	0
ENSG00000125821	DTD1	20	1	1	1	1	0	1	0	1	0	0	0	11	24	0.444444444444444	0.647058823529412	1	0.92	0.666666666666667	0.153846153846154	1	1	1	1	1	1	1	1	1	1	1	1	1	0.988880063542494	1	1	0.997101449275362	1	1	0.839805825242718	0.96875	0.53781512605042	1	0.997674418604651	1	1	0.976608187134503	1	1	0.977272727272727	1	1	1	1	1
ENSG00000125823	CSTL1	20	0	0	0	1	0	0	1	0	0	0	0	0	1	0	0	0	0	0	0	0	0	0	0	0	0	0	0	0	0	0	0	0	0	0	0	0	0	0	0	0	0	0	0	0	0	0	0	0	0	0	0	0.924418604651163	0	0
ENSG00000125826	RBCK1	20	1	1	1	1	0	1	0	1	0	0	0	11	24	0.666666666666667	0.823529411764706	1	1	1	1	1	1	1	1	1	1	1	1	1	1	1	1	1	1	1	1	1	1	1	1	1	1	1	1	1	1	1	1	1	1	1	1	1	1	1
ENSG00000125827	TMX4	20	1	1	1	1	0	1	0	1	0	0	0	11	24	0.666666666666667	0.764705882352941	0.833333333333333	0.96	1	1	1	1	1	1	1	1	1	1	1	1	1	1	1	0.993645750595711	1	1	1	1	1	0.980582524271845	1	0.991596638655462	1	1	1	1	1	1	0.998876404494382	1	1	1	1	1	1
ENSG00000125831	CST11	20	0	0	1	0	1	0	0	0	0	0	0	1	0	0	0	0	0	0	0	0	0	0	0	0	0	0	0	0	0	1	0	0	0	0	0	0.0115942028985507	0	0	0	0	0	0	0	0	0.0103092783505155	0	0	0	0	0	0.0833333333333333	0	0	0
ENSG00000125834	STK35	20	1	1	1	1	0	1	0	1	0	0	0	10	24	0.666666666666667	0.0588235294117647	0	0.12	0.4	0.230769230769231	1	1	1	1	1	1	1	1	1	0	1	1	1	0.936457505957109	1	1	1	1	1	0.941747572815534	0.9375	0.957983193277311	1	0.818604651162791	1	1	0.982456140350877	1	1	1	1	1	1	1	1
ENSG00000125835	SNRPB	20	1	1	1	1	0	1	0	1	0	0	0	11	24	1	1	1	1	1	1	1	1	1	1	1	1	1	1	1	1	1	1	1	1	1	1	1	1	1	1	1	1	1	1	1	1	1	1	1	1	1	1	1	1	1
ENSG00000125841	NRSN2	20	0	0	1	1	0	1	0	1	0	0	0	9	23	0	0	0	0	0	0	1	1	1	1	1	1	0	1	1	0	1	1	1	1	1	1	1	0.997084548104956	1	0.992718446601942	1	0.201680672268908	1	0.0930232558139535	1	1	1	1	1	0.988636363636364	1	1	1	1	0.989583333333333
ENSG00000125843	AP5S1	20	0	1	1	1	0	0	0	1	0	0	0	6	24	0	0	0.833333333333333	0.52	0.133333333333333	0	0	1	1	0	0	1	1	0	1	0	1	0.994800693240901	1	0.947577442414615	0.995327102803738	1	0.991304347826087	1	1	0.919902912621359	0.90625	0.991596638655462	0.959375	0.983720930232558	1	1	0.894736842105263	1	0.99438202247191	1	1	0.979166666666667	1	1	0.989583333333333
ENSG00000125844	RRBP1	20	1	1	1	1	0	1	0	1	0	0	0	11	24	0.111111111111111	0.588235294117647	1	1	0.933333333333333	0.692307692307692	1	1	1	1	1	1	1	1	1	1	1	1	1	0.999205718824464	1	1	1	1	1	1	1	1	1	1	1	1	1	1	1	1	1	1	1	1	1
ENSG00000125845	BMP2	20	0	0	1	1	0	0	0	1	0	0	0	7	21	0	0	0	0	0	0	1	1	1	1	0	1	0	1	0	0	1	0.996533795493934	0.909090909090909	0.0476568705321684	0.94392523364486	1	0.881159420289855	0.74198250728863	1	0.259708737864078	0.5625	0.201680672268908	1	0.118604651162791	0.996710526315789	0.505154639175258	0.543859649122807	0.566037735849057	0.695505617977528	0.988636363636364	1	0.994791666666667	0.00581395348837209	0.879518072289157	0.979166666666667
ENSG00000125846	ZNF133	20	0	1	1	1	0	0	0	1	0	0	0	6	24	0	0	0.5	0.48	0	0	0	1	1	0	0	1	0	1	1	0	1	0.986135181975737	1	0.903097696584591	1	1	0.994202898550725	1	1	0.529126213592233	0.9375	0.781512605042017	0.996875	0.925581395348837	1	1	0.988304093567251	1	1	1	1	0.989583333333333	1	1	1
ENSG00000125848	FLRT3	20	0	0	1	1	0	0	0	0	0	0	0	6	12	0	0	0	0	0	0	0	1	0	0	0	1	1	1	1	0	1	0.185441941074523	0.636363636363636	0.40746624305004	0.0280373831775701	0.272727272727273	0.185507246376812	0.0699708454810496	0.166666666666667	0.0242718446601942	0.96875	0.495798319327731	0.965625	0.00930232558139535	0.960526315789474	0.680412371134021	0.0233918128654971	0.905660377358491	0.455056179775281	0.0227272727272727	0	0.760416666666667	0.0872093023255814	0.108433734939759	0.46875
ENSG00000125850	OVOL2	20	0	0	1	1	1	0	0	0	0	0	0	2	13	0	0	0	0	0	0	0	0	0	0	0	0	0	1	0	0	1	0	0.454545454545455	0.00238284352660842	0.574766355140187	0.363636363636364	0.394202898550725	0.412536443148688	0.166666666666667	0	0.15625	0	0.721875	0	0	0	0.695906432748538	0.886792452830189	0.675280898876405	0.715909090909091	0	0.744791666666667	0.976744186046512	0	0.71875
ENSG00000125851	PCSK2	20	0	0	1	1	0	0	0	0	0	0	0	4	11	0	0	0	0	0	0	0	1	0	1	0	0	0	0	1	0	1	0.0173310225303293	0.454545454545455	0.803018268467037	0.0233644859813084	0.0909090909090909	0.423188405797101	0.345481049562682	0	0.114077669902913	0	0	0.265625	0	0.628289473684211	0.88659793814433	0.245614035087719	0.0943396226415094	0.517977528089888	0.0454545454545455	0	0.145833333333333	0.813953488372093	0	0.229166666666667
ENSG00000125861	GFRA4	20	0	0	0	0	0	0	0	0	1	0	0	0	0	0	0	0	0	0	0	0	0	0	0	0	0	0	0	0	0	0	0	0	0.00079428117553614	0	0	0	0	0	0	0	0	0	0	0	0	0	0	0	0	0	0	0	0	0
ENSG00000125863	MKKS	20	0	1	1	1	0	1	0	1	0	0	0	11	24	0	0	1	0.76	0.333333333333333	0	1	1	1	1	1	1	1	1	1	1	1	1	1	0.977760127084988	1	1	1	1	1	0.951456310679612	1	0.991596638655462	0.990625	1	1	1	0.923976608187134	1	0.995505617977528	1	1	1	1	1	1
ENSG00000125864	BFSP1	20	0	0	1	1	1	0	1	0	0	0	0	2	4	0	0	0	0	0	0	0	0	0	0	0	0	0	0	1	0	1	0.0294627383015598	0.0909090909090909	0.204924543288324	0.0280373831775701	0	0.0405797101449275	0.202623906705539	0	0	0.09375	0	0.15	0	0.0164473684210526	0.195876288659794	0	0.0283018867924528	0.0134831460674157	0.0113636363636364	0	0.03125	1	0.409638554216867	0.0104166666666667
ENSG00000125868	DSTN	20	1	1	1	1	0	1	0	1	0	0	0	11	24	0.333333333333333	0.647058823529412	1	1	0.8	0	1	1	1	1	1	1	1	1	1	1	1	1	1	1	1	1	1	1	1	1	1	1	1	1	1	1	1	1	1	1	1	1	1	1	1
ENSG00000125869	LAMP5	20	0	0	1	1	0	0	0	0	0	0	0	3	8	0	0	0	0	0.0666666666666667	0	0	1	0	0	0	0	0	0	1	0	1	0.0415944540727903	0	0.96505162827641	0.0373831775700935	0.363636363636364	0.295652173913043	0.0583090379008746	0.333333333333333	0.00970873786407767	0.09375	0	0.13125	0	0.226973684210526	0.876288659793814	0.0175438596491228	0.188679245283019	0.0370786516853933	0.102272727272727	0.336538461538462	0.0208333333333333	0.104651162790698	0.156626506024096	0.291666666666667
ENSG00000125870	SNRPB2	20	1	1	1	1	0	1	0	1	0	0	0	11	24	0.666666666666667	0.705882352941177	1	1	1	0.307692307692308	1	1	1	1	1	1	1	1	1	1	1	1	1	1	1	1	1	1	1	0.992718446601942	1	1	1	1	1	1	1	1	1	1	1	1	1	1	1
ENSG00000125871	MGME1	20	0	1	1	1	0	1	0	1	0	0	0	11	24	0.333333333333333	0.117647058823529	1	0.76	0.4	0.307692307692308	1	1	1	1	1	1	1	1	1	1	1	1	1	0.877680698967435	1	1	1	1	1	0.929611650485437	0.96875	0.974789915966387	1	1	1	1	0.988304093567251	1	1	1	1	1	1	1	1
ENSG00000125872	LRRN4	20	0	0	1	1	1	0	1	0	0	0	0	1	3	0	0	0	0	0	0	0	0	0	0	0	0	0	1	0	0	0	0.24263431542461	0	0.00238284352660842	0	0	0	0	0.166666666666667	0.0339805825242718	0.46875	0	0.93125	0.00232558139534884	0	0.0515463917525773	0.0584795321637427	0.0188679245283019	0	0	0	0	0	0	0
ENSG00000125875	TBC1D20	20	1	1	1	1	0	1	0	1	0	0	0	11	24	0.555555555555556	0.588235294117647	1	0.72	0.466666666666667	0.307692307692308	1	1	1	1	1	1	1	1	1	1	1	1	1	0.999205718824464	1	1	1	1	1	0.990291262135922	1	1	1	1	1	1	1	1	1	1	1	1	1	1	1
ENSG00000125877	ITPA	20	1	1	1	1	0	1	0	1	0	0	0	11	24	0.444444444444444	0.705882352941177	1	1	0.933333333333333	0	1	1	1	1	1	1	1	1	1	1	1	1	1	1	1	1	1	1	1	0.987864077669903	1	1	1	0.997674418604651	1	1	1	1	1	1	1	1	1	1	1
ENSG00000125878	TCF15	20	0	0	1	1	0	0	0	0	0	0	0	3	7	0	0	0	0	0	0	1	0	0	0	1	0	0	1	0	0	0	0.714038128249567	0	0.0119142176330421	0.61214953271028	0	0.197101449275362	0.440233236151603	0	0.868932038834951	0	0	0.06875	0.697674418604651	0.207236842105263	0	0	0	0	0.0227272727272727	0	0.03125	0.947674418604651	0.120481927710843	0.0208333333333333
ENSG00000125879	OTOR	20	0	0	0	0	0	0	0	0	1	0	0	0	0	0	0	0	0	0	0	0	0	0	0	0	0	0	0	0	0	0	0	0	0	0	0	0	0	0	0	0	0	0	0	0	0	0	0	0	0	0	0	0	0	0
ENSG00000125885	MCM8	20	0	0	1	1	0	0	0	1	0	0	0	4	22	0	0	0	0.04	0	0	0	0	0	0	1	1	0	0	1	0	1	0.807625649913345	1	0.194598888006354	0.906542056074766	1	0.852173913043478	0.889212827988338	0.833333333333333	0.361650485436893	0.3125	0.0336134453781513	0.85625	0.888372093023256	0.917763157894737	0.927835051546392	0.263157894736842	0.952830188679245	0.895505617977528	0.863636363636364	0.942307692307692	0.723958333333333	1	0.975903614457831	0.958333333333333
ENSG00000125888	BANF2	20	0	0	1	1	1	0	1	0	0	0	0	1	1	0	0	0	0	0	0	0	0	0	0	0	0	0	0	0	0	1	0	0	0	0	0	0	0	0	0	0	0	0	0	0	0	0.0116959064327485	0	0	0	0	0	1	0	0
ENSG00000125895	TMEM74B	20	0	0	1	1	1	0	0	1	0	0	0	2	20	0	0	0	0	0	0	0	1	0	0	0	0	0	1	0	0	0	0.831889081455806	0.0909090909090909	0.907863383637808	0.808411214953271	0.363636363636364	0.463768115942029	0.536443148688047	0.833333333333333	0.682038834951456	0.28125	0.218487394957983	1	0.0395348837209302	0.953947368421053	0.0927835051546392	0.0350877192982456	0.594339622641509	0.671910112359551	0.988636363636364	0.490384615384615	0.640625	0.994186046511628	0.530120481927711	0.364583333333333
ENSG00000125898	FAM110A	20	0	1	1	1	1	0	0	1	0	0	0	2	21	0	0	0.166666666666667	0.36	0.533333333333333	0	0	0	0	0	0	0	0	1	0	0	1	0.764298093587522	0.727272727272727	0.253375694996029	0.799065420560748	1	0.492753623188406	0.511661807580175	1	0.0800970873786408	0.8125	0.109243697478992	1	0.0790697674418605	0.555921052631579	0.670103092783505	0.239766081871345	0.990566037735849	0.943820224719101	0.954545454545455	1	0.739583333333333	1	0.72289156626506	0.958333333333333
ENSG00000125899	C20orf187	20	0	0	0	1	0	0	1	0	0	0	0	0	1	0	0	0	0	0	0	0	0	0	0	0	0	0	0	0	0	0	0	0	0	0	0	0	0	0	0	0	0	0	0	0	0	0	0	0	0	0	0	0.825581395348837	0	0
ENSG00000125900	SIRPD	20	0	1	1	1	1	0	1	0	0	0	0	1	1	0	0	0	0.24	0.2	0.230769230769231	0	0	0	0	0	0	0	0	0	0	1	0	0	0	0.00467289719626168	0	0	0	0	0	0	0	0	0	0	0	0	0	0.00112359550561798	0	0.00961538461538462	0	1	0	0
ENSG00000125901	MRPS26	20	1	1	1	1	0	1	0	1	0	0	0	11	24	0.111111111111111	0.647058823529412	1	0.84	0.133333333333333	0	1	1	1	1	1	1	1	1	1	1	1	1	1	1	1	1	1	1	1	1	1	1	1	1	1	1	1	1	1	1	1	1	1	1	1
ENSG00000125903	DEFB129	20	0	0	1	0	1	0	0	0	0	0	0	1	0	0	0	0	0	0	0	0	0	0	0	0	0	0	0	0	0	1	0	0	0	0	0	0	0	0	0	0	0	0	0	0	0	0	0	0.00112359550561798	0	0	0	0	0	0
ENSG00000125910	S1PR4	19	1	1	1	1	1	0	0	0	0	0	0	2	10	0.888888888888889	1	0.666666666666667	0.68	0.733333333333333	1	1	0	0	0	0	0	0	1	0	0	0	0.826689774696707	0.545454545454545	0.00079428117553614	0.654205607476635	0.0909090909090909	0.205797101449275	0.182215743440233	0.5	0.00485436893203883	0.15625	0.0420168067226891	1	0	0.0921052631578947	0.0103092783505155	0.00584795321637427	0.226415094339623	0.0157303370786517	0.852272727272727	1	0.364583333333333	0	0.0602409638554217	0.135416666666667
ENSG00000125912	NCLN	19	1	1	1	1	0	1	0	1	0	0	0	11	24	0.666666666666667	0.647058823529412	1	1	0.866666666666667	0.692307692307692	1	1	1	1	1	1	1	1	1	1	1	1	1	0.997617156473392	1	1	1	1	1	0.990291262135922	1	1	1	1	1	1	1	1	1	1	1	1	1	1	1
ENSG00000125931	CITED1	X	0	0	1	1	1	0	0	0	0	0	0	2	5	0	0	0	0	0	0	0	1	0	0	0	0	0	0	0	0	1	0.0606585788561525	0	0.511517077045274	0.383177570093458	0.363636363636364	0.00289855072463768	0.032069970845481	0.166666666666667	0.00242718446601942	0.0625	0	0	0	0.0394736842105263	0.0927835051546392	0	0.622641509433962	0.00112359550561798	0	0	0	1	0.0602409638554217	0.0416666666666667
ENSG00000125944	HNRNPR	1	1	1	1	1	0	1	0	1	0	0	0	11	24	0.666666666666667	0.941176470588235	1	1	1	0.230769230769231	1	1	1	1	1	1	1	1	1	1	1	1	1	0.999205718824464	1	1	1	1	1	0.973300970873786	1	0.991596638655462	1	1	1	1	1	1	1	1	1	1	1	1	1
ENSG00000125945	ZNF436	1	0	0	1	1	0	1	0	1	0	0	0	10	24	0	0	0.166666666666667	0.16	0	0	1	1	1	1	1	1	0	1	1	1	1	1	1	0.93010325655282	1	1	0.997101449275362	1	1	0.817961165048544	0.6875	0.252100840336134	0.96875	0.811627906976744	1	1	0.684210526315789	1	1	1	1	0.9375	1	1	1
ENSG00000125952	MAX	14	1	1	1	1	0	1	0	1	0	0	0	11	24	0.777777777777778	1	1	1	1	1	1	1	1	1	1	1	1	1	1	1	1	1	1	1	1	1	1	1	1	1	1	1	1	1	1	1	1	1	1	1	1	1	1	1	1
ENSG00000125962	ARMCX5	X	1	1	1	1	0	0	0	1	0	0	0	7	22	0	0.647058823529412	0.5	0.64	0.266666666666667	0	1	1	1	0	0	1	0	1	1	0	1	0.902946273830156	0.909090909090909	0.381254964257347	0.97196261682243	1	0.939130434782609	0.9533527696793	1	0.0946601941747573	0.6875	0.428571428571429	0.978125	0.0651162790697674	0.996710526315789	1	0.929824561403509	0.990566037735849	0.99438202247191	0.988636363636364	0.971153846153846	0.9375	0.720930232558139	1	0.989583333333333
ENSG00000125965	GDF5	20	0	0	1	1	1	0	1	0	0	0	0	1	2	0	0	0	0	0	0	0	0	0	0	0	0	0	1	0	0	0	0.0554592720970537	0	0	0.0327102803738318	0	0.147826086956522	0.00145772594752187	0	0.0121359223300971	0	0	0.309375	0	0	0	0	0.0849056603773585	0.285393258426966	0	0	0	0	0.0120481927710843	0
ENSG00000125966	MMP24	20	0	0	1	1	1	0	0	0	0	0	0	2	7	0	0	0	0	0	0	0	1	0	0	0	1	0	0	0	0	0	0.180242634315425	0	0.760921366163622	0.0934579439252336	0.181818181818182	0.0260869565217391	0.0422740524781341	0.5	0.00485436893203883	0.78125	0	0.790625	0	0	0.0103092783505155	0.426900584795322	0.386792452830189	0	0	0	0.015625	0	0.301204819277108	0.0104166666666667
ENSG00000125967	NECAB3	20	0	1	1	1	0	1	0	1	0	0	0	9	24	0	0	0.833333333333333	0.6	0.2	0	0	1	1	0	1	1	1	1	1	1	1	1	1	0.992057188244639	1	1	1	1	1	0.997572815533981	0.96875	0.991596638655462	1	1	1	1	1	1	1	1	1	1	1	1	1
ENSG00000125968	ID1	20	0	0	1	1	0	1	0	1	0	0	0	11	24	0	0	0	0	0.4	0	1	1	1	1	1	1	1	1	1	1	1	1	1	1	1	1	1	1	1	1	1	1	1	0.988372093023256	1	1	1	1	1	1	1	1	1	0.987951807228916	1
ENSG00000125970	RALY	20	1	1	1	1	0	1	0	1	0	0	0	11	24	0.666666666666667	0.823529411764706	1	1	1	1	1	1	1	1	1	1	1	1	1	1	1	1	1	1	1	1	1	1	1	1	1	1	1	1	1	1	1	1	1	1	1	1	1	1	1
ENSG00000125971	DYNLRB1	20	1	1	1	1	0	1	0	1	0	0	0	11	24	0.666666666666667	0.705882352941177	1	1	1	0.692307692307692	1	1	1	1	1	1	1	1	1	1	1	1	1	1	1	1	1	1	1	1	1	0.991596638655462	1	1	1	1	1	1	1	1	1	1	1	1	1
ENSG00000125975	C20orf173	20	0	0	1	1	1	0	1	0	0	0	0	1	1	0	0	0	0	0	0	0	0	0	0	0	0	0	0	0	0	1	0	0	0	0	0	0	0	0	0	0	0	0	0	0	0	0	0	0	0	0	0	0.982558139534884	0	0
ENSG00000125977	EIF2S2	20	1	1	1	1	0	1	0	1	0	0	0	11	24	0.555555555555556	0.647058823529412	1	1	1	0.461538461538462	1	1	1	1	1	1	1	1	1	1	1	1	1	1	1	1	1	1	1	0.997572815533981	1	1	1	1	1	1	1	1	1	1	1	1	1	1	1
ENSG00000125991	ERGIC3	20	1	1	1	1	0	1	0	1	0	0	0	11	24	1	1	1	1	1	0.461538461538462	1	1	1	1	1	1	1	1	1	1	1	1	1	1	1	1	1	1	1	1	1	1	1	1	1	1	1	1	1	1	1	1	1	1	1
ENSG00000125995	ROMO1	20	1	1	1	1	0	1	0	1	0	0	0	11	24	0.777777777777778	1	1	1	1	0.461538461538462	1	1	1	1	1	1	1	1	1	1	1	1	1	1	1	1	1	1	1	1	1	1	1	1	1	1	1	1	1	1	1	1	1	1	1
ENSG00000125998	FAM83C	20	0	0	0	1	0	0	0	0	0	0	0	0	5	0	0	0	0	0	0	0	0	0	0	0	0	0	0	0	0	0	0.00693240901213172	0.363636363636364	0	0	0.181818181818182	0	0.416909620991254	0	0	0	0	0	0	0	0	0	0.0471698113207547	0.680898876404494	0	0	0	0.308139534883721	0	0.760416666666667
ENSG00000125999	BPIFB1	20	0	0	1	1	1	0	1	0	0	0	0	2	3	0	0	0	0	0	0	0	0	0	0	0	0	0	1	0	0	1	0.00173310225303293	0	0	0.0280373831775701	0.181818181818182	0	0.131195335276968	0	0	0	0	0.5875	0	0	0	0	0.10377358490566	0.00224719101123596	0	0	0.520833333333333	0.906976744186046	0	0
ENSG00000126001	CEP250	20	1	1	1	1	0	0	0	1	0	0	0	4	24	0.666666666666667	0.647058823529412	1	0.6	0.266666666666667	0	0	1	0	0	0	0	0	1	1	0	1	0.954939341421144	1	0.957108816521048	0.97196261682243	1	0.997101449275362	1	1	0.37378640776699	0.625	0.252100840336134	0.996875	0.746511627906977	1	1	0.43859649122807	1	1	1	1	0.96875	1	1	1
ENSG00000126003	PLAGL2	20	0	0	1	1	0	1	0	1	0	0	0	10	24	0	0	0.333333333333333	0	0.4	0	1	1	1	1	1	1	0	1	1	1	1	0.949740034662045	1	0.552025416997617	0.94392523364486	1	0.994202898550725	0.998542274052478	1	0.524271844660194	0.875	0.428571428571429	1	0.411627906976744	1	1	0.842105263157895	1	1	1	1	0.994791666666667	1	1	0.989583333333333
ENSG00000126010	GRPR	X	0	0	0	1	0	0	1	0	0	0	0	0	2	0	0	0	0	0	0	0	0	0	0	0	0	0	0	0	0	0	0	0	0	0.177570093457944	0	0.0231884057971014	0.316326530612245	0	0	0	0	0	0	0	0	0.83625730994152	0	0.00561797752808989	0	0	0.166666666666667	0	0.0240963855421687	0
ENSG00000126012	KDM5C	X	1	1	1	1	0	1	0	1	0	0	0	11	24	0.888888888888889	0.882352941176471	1	0.96	0.866666666666667	1	1	1	1	1	1	1	1	1	1	1	1	1	1	0.992057188244639	1	1	1	1	1	0.985436893203884	1	0.991596638655462	1	1	1	1	1	1	1	1	1	1	1	1	1
ENSG00000126016	AMOT	X	0	0	1	1	0	0	0	1	0	0	0	8	20	0	0	0	0	0	0	0	1	1	1	0	1	0	1	1	1	1	0.610051993067591	1	0.926926131850675	0.766355140186916	0.909090909090909	0.701449275362319	0.392128279883382	1	0.194174757281553	0.8125	0.00840336134453781	0.35625	0.974418604651163	1	0.927835051546392	0.00584795321637427	0.933962264150943	0.487640449438202	0.534090909090909	0	0.229166666666667	0.63953488372093	0.987951807228916	0.895833333333333
ENSG00000126062	TMEM115	3	1	1	1	1	0	1	0	1	0	0	0	11	24	0.555555555555556	0.352941176470588	1	1	0.333333333333333	0.461538461538462	1	1	1	1	1	1	1	1	1	1	1	1	1	0.999205718824464	1	1	1	1	1	1	1	1	1	1	1	1	1	1	1	1	1	1	1	1	1
ENSG00000126067	PSMB2	1	1	1	1	1	0	1	0	1	0	0	0	11	24	0.666666666666667	0.647058823529412	1	1	1	0	1	1	1	1	1	1	1	1	1	1	1	1	1	1	1	1	1	1	1	1	1	1	1	1	1	1	1	1	1	1	1	1	1	1	1
ENSG00000126070	AGO3	1	1	1	1	1	0	0	0	0	0	0	0	8	19	0.555555555555556	0.647058823529412	1	0.68	0.6	0.538461538461538	1	1	1	1	0	1	0	1	1	0	1	0.890814558058926	1	0.375694996028594	0.873831775700935	0.909090909090909	0.657971014492754	0.650145772594752	1	0.0339805825242718	0.15625	0.00840336134453781	0.9625	0.0674418604651163	1	0.989690721649485	0.0116959064327485	0.943396226415094	0.789887640449438	0.5	0.884615384615385	0.369791666666667	1	1	0.822916666666667
ENSG00000126088	UROD	1	1	1	1	1	0	1	0	1	0	0	0	11	24	0.666666666666667	0.647058823529412	1	1	1	0.230769230769231	1	1	1	1	1	1	1	1	1	1	1	1	1	1	1	1	1	1	1	0.997572815533981	1	1	1	1	1	1	1	1	1	1	1	1	1	1	1
ENSG00000126091	ST3GAL3	1	0	0	1	1	0	1	0	1	0	0	0	11	24	0	0	0	0.08	0	0	1	1	1	1	1	1	1	1	1	1	1	1	1	0.988085782366958	1	0.909090909090909	0.805797101449275	0.791545189504373	1	0.973300970873786	0.84375	0.949579831932773	1	1	1	1	0.39766081871345	1	0.974157303370787	0.602272727272727	1	0.760416666666667	1	1	0.958333333333333
ENSG00000126106	TMEM53	1	0	1	1	1	0	0	0	1	0	0	0	8	24	0	0	0.333333333333333	0.84	0.2	0	1	1	1	0	0	1	1	1	1	0	1	0.998266897746967	1	0.719618745035743	1	1	0.904347826086957	0.721574344023324	1	0.762135922330097	0.90625	0.991596638655462	0.9625	0.213953488372093	1	1	0.257309941520468	0.990566037735849	0.829213483146067	1	0.942307692307692	0.901041666666667	1	1	0.927083333333333
ENSG00000126107	HECTD3	1	1	1	1	1	0	1	0	1	0	0	0	11	24	0.333333333333333	0.294117647058824	1	0.84	0.4	0	1	1	1	1	1	1	1	1	1	1	1	1	1	0.984114376489277	1	1	1	1	1	0.978155339805825	1	1	1	1	1	1	1	1	1	1	1	1	1	1	1
ENSG00000126214	KLC1	14	1	1	1	1	0	0	0	1	0	0	0	7	24	0.777777777777778	0.823529411764706	1	1	1	1	1	1	1	1	0	0	0	1	1	0	1	1	1	1	1	1	1	1	1	1	1	0.991596638655462	1	1	1	1	1	1	1	1	1	1	1	1	1
ENSG00000126215	XRCC3	14	0	0	1	1	0	0	0	1	0	0	0	3	24	0	0	0	0.4	0.0666666666666667	0	0	0	0	0	0	0	0	1	1	0	1	0.996533795493934	1	0.726767275615568	1	1	1	0.997084548104956	1	0.451456310679612	0.84375	0.546218487394958	1	0.302325581395349	1	1	0.649122807017544	1	1	1	1	0.979166666666667	1	1	1
ENSG00000126216	TUBGCP3	13	1	1	1	1	0	1	0	1	0	0	0	11	24	0.666666666666667	0.647058823529412	1	0.64	1	0.923076923076923	1	1	1	1	1	1	1	1	1	1	1	1	1	0.924543288324067	1	1	1	1	1	0.859223300970874	0.875	0.991596638655462	1	0.958139534883721	1	1	0.970760233918129	1	1	1	1	1	1	1	1
ENSG00000126217	MCF2L	13	0	0	1	1	0	0	0	1	0	0	0	4	21	0	0	0	0	0	0	1	1	1	1	0	0	0	0	0	0	0	1	0.909090909090909	0.967434471803018	1	1	0.898550724637681	0.925655976676385	1	0.871359223300971	0.875	0.0252100840336134	0.990625	0.481395348837209	0.990131578947368	0.185567010309278	0.549707602339181	0.981132075471698	0.678651685393258	1	0.269230769230769	0.989583333333333	0.0116279069767442	1	0.947916666666667
ENSG00000126218	F10	13	0	0	1	1	0	0	0	1	0	0	0	7	21	0	0	0	0	0	0	1	0	1	1	0	0	1	1	1	0	1	0.994800693240901	1	0.0190627482128674	0.953271028037383	1	0.646376811594203	0.833819241982507	1	0.771844660194175	0.5625	1	1	0.148837209302326	1	1	0.192982456140351	0.990566037735849	0.974157303370787	0.954545454545455	0.682692307692308	0.786458333333333	1	1	0.989583333333333
ENSG00000126226	PCID2	13	1	1	1	1	0	1	0	1	0	0	0	11	24	0.666666666666667	0.705882352941177	1	1	0.666666666666667	0	1	1	1	1	1	1	1	1	1	1	1	1	1	0.921366163621922	1	1	1	1	1	0.978155339805825	1	0.991596638655462	1	1	1	1	1	1	1	1	1	1	1	1	1
ENSG00000126231	PROZ	13	0	0	1	1	1	0	1	0	0	0	0	1	3	0	0	0	0	0	0	0	0	0	0	0	0	1	0	0	0	0	0	0	0.0135027799841144	0	0	0	0	0	0	0.5625	1	0.003125	0	0	0	0	0.0283018867924528	0	0.0227272727272727	0.0288461538461538	0.0104166666666667	0.912790697674419	0	0
ENSG00000126233	SLURP1	8	0	0	0	1	0	0	1	0	0	0	0	0	3	0	0	0	0	0	0	0	0	0	0	0	0	0	0	0	0	0	0.0103986135181976	0	0.00158856235107228	0	0.181818181818182	0	0.465014577259475	0	0	0	0	0.009375	0	0.0131578947368421	0	0.00584795321637427	0	0.682022471910112	0	0	0	0.0116279069767442	0	0.71875
ENSG00000126243	LRFN3	19	0	0	1	1	0	0	0	1	0	0	0	8	24	0	0	0	0	0	0	1	1	1	0	0	1	0	1	1	1	1	0.979202772963605	1	0.847498014297061	1	1	0.991304347826087	1	1	0.521844660194175	0.75	0.798319327731092	0.99375	0.683720930232558	0.996710526315789	1	0.818713450292398	1	0.995505617977528	1	1	0.963541666666667	1	1	1
ENSG00000126246	IGFLR1	19	1	1	1	1	1	0	0	1	0	0	0	1	24	0.666666666666667	0.647058823529412	1	0.64	1	0.769230769230769	0	0	0	0	0	1	0	0	0	0	0	0.996533795493934	1	0.638602065131056	1	1	0.976811594202899	0.941690962099125	1	0.337378640776699	0.90625	1	1	0.406976744186047	1	1	0.853801169590643	1	0.907865168539326	1	1	0.989583333333333	1	0.987951807228916	0.947916666666667
ENSG00000126247	CAPNS1	19	1	1	1	1	0	1	0	1	0	0	0	11	24	1	1	1	1	1	1	1	1	1	1	1	1	1	1	1	1	1	1	1	1	1	1	1	1	1	1	1	1	1	1	1	1	1	1	1	1	1	1	1	1	1
ENSG00000126249	PDCD2L	19	0	0	1	1	0	1	0	1	0	0	0	10	24	0	0	0	0.32	0.0666666666666667	0	0	1	1	1	1	1	1	1	1	1	1	0.996533795493934	1	0.903097696584591	1	1	0.968115942028986	0.995626822157434	1	0.844660194174757	0.71875	0.65546218487395	0.940625	1	1	1	0.976608187134503	1	0.997752808988764	0.852272727272727	1	0.989583333333333	1	1	1
ENSG00000126251	GPR42	19	0	0	0	0	0	0	0	0	1	0	0	0	0	0	0	0	0	0	0	0	0	0	0	0	0	0	0	0	0	0	0.024263431542461	0	0	0.00467289719626168	0	0	0	0	0	0	0	0	0	0	0	0	0	0	0	0	0	0	0	0
ENSG00000126254	RBM42	19	1	1	1	1	0	1	0	1	0	0	0	11	24	0.666666666666667	0.647058823529412	1	1	0.733333333333333	0.615384615384615	1	1	1	1	1	1	1	1	1	1	1	1	1	1	1	1	1	1	1	1	1	1	1	1	1	1	1	1	1	1	1	1	1	1	1
ENSG00000126259	KIRREL2	19	0	0	0	1	0	0	1	0	0	0	0	0	1	0	0	0	0	0	0	0	0	0	0	0	0	0	0	0	0	0	0.0155979202772964	0	0.00079428117553614	0	0	0	0	0	0	0	0	0	0	0	0	1	0	0	0.0113636363636364	0	0.046875	0.0290697674418605	0	0
ENSG00000126261	UBA2	19	1	1	1	1	0	1	0	1	0	0	0	11	24	0.666666666666667	0.941176470588235	1	1	1	0	1	1	1	1	1	1	1	1	1	1	1	1	1	1	1	1	1	1	1	1	1	1	1	1	1	1	1	1	1	1	1	1	1	1	1
ENSG00000126262	FFAR2	19	0	1	1	1	0	0	0	0	0	0	0	3	6	0	0	0	0.16	0.933333333333333	1	1	0	1	0	0	0	0	1	0	0	0	0.419410745233969	0	0	0.341121495327103	0	0.0231884057971014	0.0685131195335277	0.333333333333333	0.0121359223300971	0	0.0420168067226891	0.803125	0	0	0	0	0.0754716981132075	0.0112359550561798	0.25	0.990384615384615	0.0729166666666667	0	0	0.0208333333333333
ENSG00000126264	HCST	19	1	1	1	1	0	0	0	1	0	0	0	4	23	0.222222222222222	1	1	1	1	0.538461538461538	0	0	1	0	0	0	0	1	1	0	1	0.994800693240901	0.818181818181818	0.653693407466243	0.967289719626168	1	0.988405797101449	0.849854227405248	1	0.385922330097087	0.71875	0.714285714285714	1	0.0906976744186047	1	0.855670103092783	0.263157894736842	0.971698113207547	0.613483146067416	1	1	0.958333333333333	0.872093023255814	0.963855421686747	0.9375
ENSG00000126266	FFAR1	19	0	0	1	1	1	0	1	0	0	0	0	1	1	0.555555555555556	0	0	0	0	0	0	0	0	0	0	0	0	0	1	0	0	0	0	0.0373312152501986	0	0	0	0	0.166666666666667	0	0	0	0.009375	0	0	0.77319587628866	0.16374269005848	0	0	0.0113636363636364	0.00961538461538462	0	0.00581395348837209	0	0.0104166666666667
ENSG00000126267	COX6B1	19	1	1	1	1	0	1	0	1	0	0	0	11	24	1	1	1	1	1	1	1	1	1	1	1	1	1	1	1	1	1	1	1	1	1	1	1	1	1	1	1	1	1	1	1	1	1	1	1	1	1	1	1	1	1
ENSG00000126337	KRT36	17	0	0	0	0	0	0	0	0	1	0	0	0	0	0	0	0	0	0	0	0	0	0	0	0	0	0	0	0	0	0	0.00693240901213172	0	0	0	0	0	0.0145772594752187	0	0	0	0	0	0	0	0.0103092783505155	0	0.00943396226415094	0.0707865168539326	0	0.0288461538461538	0	0	0	0.0416666666666667
ENSG00000126351	THRA	17	1	1	1	1	0	1	0	1	0	0	0	10	24	0	0.647058823529412	0	0.76	0.4	0	1	1	1	1	1	1	0	1	1	1	1	1	1	1	1	1	1	1	1	0.997572815533981	0.96875	0.521008403361345	1	1	1	1	1	1	1	1	1	1	1	1	1
ENSG00000126353	CCR7	17	1	1	0	1	0	0	0	0	0	0	0	0	16	0.777777777777778	0.882352941176471	1	0.32	0.266666666666667	0	0	0	0	0	0	0	0	0	0	0	0	0.502599653379549	0.545454545454545	0.00079428117553614	0.523364485981308	0.636363636363636	0.260869565217391	0.164723032069971	0.666666666666667	0.0728155339805825	0.15625	0.0840336134453782	0.621875	0.0162790697674419	0.25	0.34020618556701	0	0.311320754716981	0.298876404494382	0.704545454545455	1	0.114583333333333	0.563953488372093	0.301204819277108	0.322916666666667
ENSG00000126368	NR1D1	17	0	0	1	1	0	1	0	1	0	0	0	10	24	0	0.0588235294117647	0	0	0.4	0	1	1	1	1	1	1	0	1	1	1	1	1	1	0.995234312946783	0.995327102803738	1	0.994202898550725	1	1	0.978155339805825	1	0.966386554621849	1	1	1	1	0.988304093567251	1	0.995505617977528	1	1	0.994791666666667	1	1	1
ENSG00000126391	FRMD8	11	1	1	1	1	0	1	0	1	0	0	0	10	24	0.444444444444444	0.470588235294118	1	0.68	0.6	1	1	1	1	1	1	1	1	1	1	0	1	1	1	0.966640190627482	1	1	1	1	1	0.978155339805825	1	0.983193277310924	1	0.916279069767442	1	1	1	1	1	1	1	1	1	1	1
ENSG00000126432	PRDX5	11	1	1	1	1	0	1	0	1	0	0	0	11	24	0.777777777777778	1	1	1	1	1	1	1	1	1	1	1	1	1	1	1	1	1	1	1	1	1	1	1	1	1	1	1	1	1	1	1	1	1	1	1	1	1	1	1	1
ENSG00000126453	BCL2L12	19	0	0	1	1	0	0	0	1	0	0	0	3	23	0	0	0	0.32	0.0666666666666667	0	0	0	0	0	0	0	0	1	1	0	1	1	1	0.140587768069897	1	1	1	1	1	0.932038834951456	0.96875	0.991596638655462	1	1	1	1	1	1	1	1	1	1	1	1	1
ENSG00000126456	IRF3	19	1	1	1	1	0	1	0	1	0	0	0	11	24	0.888888888888889	1	1	1	1	1	1	1	1	1	1	1	1	1	1	1	1	1	1	0.997617156473392	1	1	1	1	1	1	1	1	1	0.997674418604651	1	1	1	1	1	1	1	1	1	1	1
ENSG00000126457	PRMT1	19	1	1	1	1	0	1	0	1	0	0	0	11	24	0.888888888888889	1	1	1	1	0	1	1	1	1	1	1	1	1	1	1	1	1	1	1	1	1	1	1	1	1	1	1	1	1	1	1	1	1	1	1	1	1	1	1	1
ENSG00000126458	RRAS	19	0	1	1	1	0	1	0	1	0	0	0	11	24	0	0	1	0.96	0.666666666666667	0	1	1	1	1	1	1	1	1	1	1	1	1	1	1	1	1	1	1	1	1	1	1	1	1	1	1	1	1	1	1	1	1	1	1	1
ENSG00000126460	PRRG2	19	0	0	1	1	1	0	0	0	0	0	0	1	14	0	0	0	0	0	0	0	0	0	0	0	1	0	0	0	0	0	0.00346620450606586	0.545454545454545	0	0.598130841121495	0.363636363636364	0.405797101449275	0.416909620991254	0.166666666666667	0	0.96875	0.638655462184874	0.821875	0	0.00328947368421053	0	1	0.933962264150943	0.680898876404494	0.829545454545455	0.0288461538461538	0.755208333333333	0.0465116279069767	0.0240963855421687	0.739583333333333
ENSG00000126461	SCAF1	19	0	1	1	1	0	1	0	1	0	0	0	11	24	0.333333333333333	0	0.5	0.28	0.2	0.0769230769230769	1	1	1	1	1	1	1	1	1	1	1	1	1	1	1	1	1	1	1	1	1	1	1	1	1	1	1	1	1	1	1	1	1	1	1
ENSG00000126464	PRR12	19	0	0	1	1	0	1	0	1	0	0	0	9	24	0	0.0588235294117647	0	0	0	0	1	1	1	1	0	1	0	1	1	1	1	0.998266897746967	1	0.924543288324067	1	1	0.997101449275362	1	1	0.885922330097087	0.96875	0.73109243697479	1	0.9	1	1	1	1	1	1	1	1	1	1	1
ENSG00000126467	TSKS	19	0	0	1	1	1	0	1	0	0	0	0	1	3	0	0	0	0	0	0	0	0	0	0	0	0	0	0	0	0	1	0.161178509532062	0.0909090909090909	0	0.107476635514019	0	0	0.0145772594752187	0.166666666666667	0.029126213592233	0	0	0.0125	0	0.167763157894737	0	0	0.0377358490566038	0.224719101123595	0	0.00961538461538462	0.00520833333333333	1	0.265060240963855	0.114583333333333
ENSG00000126500	FLRT1	11	0	0	1	1	1	0	0	0	0	0	0	1	8	0	0	0	0	0	0	0	1	0	0	0	0	0	0	0	0	0	0.0277296360485269	0.0909090909090909	0.767275615567911	0.0654205607476635	0.727272727272727	0.623188405797101	0.282798833819242	0	0.0145631067961165	0.21875	0.0504201680672269	0.009375	0.00465116279069767	0.799342105263158	0.0515463917525773	0.0409356725146199	0.358490566037736	0.0696629213483146	0.113636363636364	0.0192307692307692	0.177083333333333	0.00581395348837209	0.168674698795181	0.375
ENSG00000126522	ASL	7	0	1	1	1	0	1	0	1	0	0	0	9	24	0.111111111111111	0.176470588235294	1	0.76	0.666666666666667	0.307692307692308	1	1	1	1	0	1	1	1	1	0	1	1	1	0.942811755361398	1	1	1	1	1	0.975728155339806	1	1	1	0.897674418604651	1	1	1	1	1	1	1	1	1	1	1
ENSG00000126524	SBDS	7	1	1	1	1	0	1	0	1	0	0	0	11	24	0.666666666666667	0.941176470588235	1	1	1	0.461538461538462	1	1	1	1	1	1	1	1	1	1	1	1	1	1	1	1	1	1	1	1	1	1	1	1	1	1	1	1	1	1	1	1	1	1	1
ENSG00000126545	CSN1S1	4	0	0	1	1	1	0	1	0	0	0	0	2	2	0	0	0	0	0	0	1	0	1	0	0	0	0	0	0	0	0	0.474870017331023	0	0.0182684670373312	0.345794392523364	0	0.0115942028985507	0	0	0	0	0	0	0	0	0	0	0	0.0101123595505618	0.0113636363636364	0	0.0104166666666667	0	0	0
ENSG00000126549	STATH	4	0	0	0	0	0	0	0	0	1	0	0	0	0	0	0	0	0	0	0	0	0	0	0	0	0	0	0	0	0	0	0	0	0	0.00467289719626168	0	0.00289855072463768	0.0568513119533528	0	0	0	0	0.00625	0.00930232558139535	0	0	0	0.00943396226415094	0.00112359550561798	0	0	0	0.00581395348837209	0	0
ENSG00000126550	HTN1	4	0	0	0	0	0	0	0	0	1	0	0	0	0	0	0	0	0	0	0	0	0	0	0	0	0	0	0	0	0	0	0	0	0	0	0	0	0	0	0	0	0	0	0	0	0	0	0	0	0	0	0	0	0	0
ENSG00000126561	STAT5A	17	1	1	1	1	0	1	0	1	0	0	0	10	24	0.666666666666667	1	1	1	1	1	1	1	1	1	1	1	0	1	1	1	1	1	1	0.555202541699762	1	1	1	1	1	0.941747572815534	1	0.848739495798319	1	1	1	1	0.964912280701754	1	0.987640449438202	1	1	1	0.982558139534884	1	1
ENSG00000126562	WNK4	17	0	0	1	1	0	0	0	0	0	0	0	3	10	0	0	0	0	0	0	0	0	0	1	0	1	0	0	1	0	0	0.128249566724437	0.0909090909090909	0.0103256552819698	0.476635514018692	0	0.428985507246377	0.577259475218659	0	0	0.96875	0	0.003125	0	0.792763157894737	0.793814432989691	0	0.924528301886792	0.293258426966292	0.897727272727273	0	0.557291666666667	0	0	0.104166666666667
ENSG00000126581	BECN1	17	1	1	1	1	0	1	0	1	0	0	0	11	24	0.888888888888889	1	1	1	1	1	1	1	1	1	1	1	1	1	1	1	1	1	1	0.991262907069102	1	1	1	1	1	0.966019417475728	1	0.983193277310924	1	1	1	1	1	1	1	1	1	1	1	1	1
ENSG00000126583	PRKCG	19	0	0	1	1	1	0	1	0	0	0	0	1	2	0	0	0	0	0	0	0	1	0	0	0	0	0	0	0	0	0	0.00173310225303293	0	0.913423351866561	0	0	0	0	0.166666666666667	0	0	0	0	0	0	0	0.0350877192982456	0	0	0.0681818181818182	0	0.00520833333333333	1	0	0
ENSG00000126602	TRAP1	16	1	1	1	1	0	1	0	1	0	0	0	11	24	0.666666666666667	0.647058823529412	1	1	0.6	0	1	1	1	1	1	1	1	1	1	1	1	1	1	0.992057188244639	1	1	1	1	1	0.985436893203884	1	0.991596638655462	1	1	1	1	1	1	1	1	1	1	1	1	1
ENSG00000126603	GLIS2	16	0	0	1	1	0	0	0	1	0	0	0	8	22	0	0	0	0	0	0	1	1	1	1	0	1	0	1	1	0	1	1	1	0.947577442414615	1	1	0.904347826086957	0.931486880466472	1	0.95873786407767	1	0.184873949579832	1	0.134883720930233	1	1	0.947368421052632	1	0.959550561797753	0.909090909090909	0.980769230769231	1	1	1	0.979166666666667
ENSG00000126653	NSRP1	17	1	1	1	1	0	1	0	1	0	0	0	11	24	0.555555555555556	0.647058823529412	1	0.68	0.666666666666667	0.384615384615385	1	1	1	1	1	1	1	1	1	1	1	1	1	0.997617156473392	1	1	1	1	1	0.963592233009709	0.96875	0.991596638655462	1	1	1	1	0.994152046783626	1	1	1	1	1	1	1	1
ENSG00000126698	DNAJC8	1	1	1	1	1	0	1	0	1	0	0	0	11	24	0.666666666666667	1	1	1	1	0.461538461538462	1	1	1	1	1	1	1	1	1	1	1	1	1	1	1	1	1	1	1	1	1	1	1	1	1	1	1	1	1	1	1	1	1	1	1
ENSG00000126705	AHDC1	1	0	0	1	1	0	1	0	1	0	0	0	10	24	0	0	0	0.04	0.0666666666666667	0	1	1	1	1	1	1	0	1	1	1	1	0.996533795493934	1	0.970611596505163	1	1	0.991304347826087	1	1	0.978155339805825	1	0.890756302521008	1	1	1	1	0.929824561403509	1	1	1	1	1	1	1	1
ENSG00000126709	IFI6	1	1	1	1	1	0	1	0	1	0	0	0	11	24	0	0.647058823529412	1	1	1	0.769230769230769	1	1	1	1	1	1	1	1	1	1	1	1	1	1	1	1	1	1	1	1	1	1	1	0.995348837209302	1	1	1	1	1	1	1	1	1	1	1
ENSG00000126733	DACH2	X	0	0	1	1	1	0	1	0	0	0	0	1	1	0	0	0	0	0	0	0	1	0	0	0	0	0	0	0	0	0	0	0	0.412231930103257	0.00467289719626168	0	0	0	0	0	0.03125	0	0	0	0	0	0	0.00943396226415094	0	0	0	0	0	0	0
ENSG00000126746	ZNF384	12	1	1	1	1	0	1	0	1	0	0	0	10	24	0.666666666666667	0.647058823529412	1	0.72	0.866666666666667	1	1	1	1	1	1	1	0	1	1	1	1	1	1	0.984908657664813	1	1	1	1	1	0.995145631067961	1	1	1	1	1	1	1	1	1	1	1	1	1	1	1
ENSG00000126749	EMG1	12	1	1	1	1	0	1	0	1	0	0	0	9	24	0.555555555555556	0.647058823529412	1	0.84	0.4	0	1	1	1	0	0	1	1	1	1	1	1	1	1	0.97934868943606	1	1	1	1	1	0.980582524271845	1	0.991596638655462	1	1	1	1	0.988304093567251	1	1	1	1	1	1	1	1
ENSG00000126752	SSX1	X	0	0	1	1	1	0	1	0	0	0	0	1	1	0	0	0	0	0	0	0	0	0	0	0	0	0	0	0	0	1	0	0	0	0	0	0	0	0	0	0	0	0	0	0	0	0	0	0	0	0	0	1	0	0
ENSG00000126756	UXT	X	1	1	1	1	0	1	0	1	0	0	0	11	24	1	1	1	1	1	0.846153846153846	1	1	1	1	1	1	1	1	1	1	1	1	1	1	1	1	1	1	1	1	1	1	1	1	1	1	1	1	1	1	1	1	1	1	1
ENSG00000126759	CFP	X	1	1	1	1	0	0	0	0	0	0	0	3	16	0	0.529411764705882	1	0.4	1	1	1	0	0	0	0	0	1	1	0	0	0	0.89948006932409	0.545454545454545	0.245432883240667	0.509345794392523	0.181818181818182	0.463768115942029	0.333819241982507	0.833333333333333	0.152912621359223	0.125	0.722689075630252	1	0.00697674418604651	0.427631578947368	0.216494845360825	0.00584795321637427	0.0849056603773585	0.304494382022472	0.806818181818182	1	0.265625	0.529069767441861	0.180722891566265	0.197916666666667
ENSG00000126767	ELK1	X	1	1	1	1	0	1	0	1	0	0	0	11	24	0.444444444444444	0.647058823529412	1	0.72	0.4	0	1	1	1	1	1	1	1	1	1	1	1	1	1	0.992851469420175	1	1	1	1	1	0.963592233009709	0.96875	1	1	1	1	1	0.988304093567251	1	1	1	1	1	1	1	1
ENSG00000126768	TIMM17B	X	1	1	1	1	0	1	0	1	0	0	0	11	24	0.666666666666667	0.647058823529412	1	0.96	1	0.769230769230769	1	1	1	1	1	1	1	1	1	1	1	1	1	0.999205718824464	1	1	1	1	1	0.997572815533981	1	0.991596638655462	1	1	1	1	1	1	1	1	1	1	1	1	1
ENSG00000126775	ATG14	14	1	1	1	1	0	1	0	1	0	0	0	11	24	0.666666666666667	0.529411764705882	1	0.64	0.6	0	1	1	1	1	1	1	1	1	1	1	1	1	1	0.945988880063543	1	1	1	1	1	0.953883495145631	0.90625	0.915966386554622	1	1	1	1	0.964912280701754	1	1	1	1	1	1	1	1
ENSG00000126777	KTN1	14	1	1	1	1	0	1	0	1	0	0	0	11	24	0.888888888888889	1	1	1	1	0.307692307692308	1	1	1	1	1	1	1	1	1	1	1	1	1	1	1	1	1	1	1	1	1	1	1	1	1	1	1	1	1	1	1	1	1	1	1
ENSG00000126778	SIX1	14	0	0	1	1	0	0	0	0	0	0	0	5	6	0	0	0	0	0	0	1	0	1	0	0	0	0	1	0	1	1	0.578856152512998	0	0.00158856235107228	0.294392523364486	0.181818181818182	0.00289855072463768	0.00145772594752187	0	0	0	0	0.096875	0.997674418604651	0.332236842105263	0	0	0.971698113207547	0.317977528089888	0	0	0	0.11046511627907	0	0.104166666666667
ENSG00000126785	RHOJ	14	0	0	1	1	0	1	0	1	0	0	0	10	23	0	0	0	0	0	0	1	1	1	1	1	1	0	1	1	1	1	1	1	0.936457505957109	1	1	0.918840579710145	0.956268221574344	1	0.978155339805825	0.65625	0.092436974789916	1	0.537209302325581	1	1	0.210526315789474	1	0.741573033707865	0.988636363636364	1	0.760416666666667	0.831395348837209	1	0.927083333333333
ENSG00000126787	DLGAP5	14	0	0	1	1	1	0	0	0	0	0	0	1	6	0	0	0	0.08	0	0	0	0	0	0	0	0	0	0	0	0	1	0.0173310225303293	0.0909090909090909	0	0.00934579439252336	0.0909090909090909	0.191304347826087	0.370262390670554	0	0.00485436893203883	0.03125	0.00840336134453781	0.1125	0	0	0.0309278350515464	0	0.0188679245283019	0.321348314606742	0.363636363636364	0.538461538461538	0.171875	1	0	0.375
ENSG00000126790	L3HYPDH	14	1	1	1	1	0	0	0	1	0	0	0	8	24	0.222222222222222	0.647058823529412	1	0.56	0.266666666666667	0	1	1	1	0	0	1	1	1	1	0	1	1	1	0.73868149324861	1	1	0.994202898550725	0.995626822157434	1	0.75	0.9375	0.966386554621849	1	0.66046511627907	1	1	0.970760233918129	1	0.996629213483146	0.977272727272727	1	0.979166666666667	1	1	1
ENSG00000126803	HSPA2	14	0	0	1	1	0	1	0	1	0	0	0	10	24	0	0	0.166666666666667	0.08	0	0	1	1	1	1	1	1	0	1	1	1	1	0.998266897746967	1	0.996822875297855	0.995327102803738	1	1	1	1	0.910194174757282	1	0.34453781512605	0.996875	1	1	0.989690721649485	0.95906432748538	0.990566037735849	0.998876404494382	1	1	0.984375	1	1	0.989583333333333
ENSG00000126804	ZBTB1	14	1	1	1	1	0	1	0	1	0	0	0	11	24	0.666666666666667	0.882352941176471	1	1	1	0.384615384615385	1	1	1	1	1	1	1	1	1	1	1	1	1	0.970611596505163	1	1	1	1	1	0.934466019417476	1	0.983193277310924	1	0.995348837209302	1	1	0.994152046783626	1	1	1	1	1	1	1	1
ENSG00000126814	TRMT5	14	0	1	1	1	0	1	0	1	0	0	0	11	23	0	0	0.666666666666667	0.64	0.2	0	1	1	1	1	1	1	1	1	1	1	1	0.998266897746967	1	0.654487688641779	1	1	0.988405797101449	0.979591836734694	1	0.131067961165049	0.625	0.277310924369748	0.871875	0.630232558139535	1	1	0.666666666666667	0.981132075471698	0.996629213483146	0.897727272727273	1	0.885416666666667	1	1	1
ENSG00000126821	SGPP1	14	1	1	1	1	0	1	0	1	0	0	0	11	24	0.444444444444444	0.411764705882353	1	1	0.4	0	1	1	1	1	1	1	1	1	1	1	1	1	1	0.984908657664813	1	1	1	1	1	0.62621359223301	0.96875	0.991596638655462	1	0.62093023255814	1	1	1	1	0.958426966292135	1	1	1	1	1	1
ENSG00000126822	PLEKHG3	14	0	1	1	1	0	0	0	1	0	0	0	8	24	0	0.235294117647059	0	0.24	0.4	1	1	1	1	1	0	1	0	1	1	0	1	1	1	0.980937251787133	1	1	1	1	1	0.83495145631068	1	0.991596638655462	1	0.609302325581395	1	1	1	1	0.886516853932584	1	1	1	0.982558139534884	1	1
ENSG00000126838	PZP	12	0	0	1	1	1	0	1	0	0	0	0	1	2	0	0	0	0	0	0	0	0	0	0	0	0	0	1	0	0	0	0	0	0.0373312152501986	0	0	0	0	0	0	0	0.638655462184874	0.196875	0	0	0	0	0	0	0	0	0	0.773255813953488	0.0120481927710843	0
ENSG00000126856	PRDM7	16	0	0	1	1	1	0	1	0	0	0	0	1	1	0	0	0	0	0	0	0	0	0	0	0	0	0	0	0	0	1	0	0	0	0	0	0	0	0	0	0	0	0	0	0	0	0	0	0	0	0	0	0.895348837209302	0	0
ENSG00000126858	RHOT1	17	1	1	1	1	0	1	0	1	0	0	0	11	24	0.222222222222222	0.647058823529412	1	1	1	1	1	1	1	1	1	1	1	1	1	1	1	1	1	0.983320095313741	1	1	1	1	1	0.941747572815534	0.875	0.957983193277311	1	1	1	1	0.994152046783626	1	1	1	1	1	1	1	1
ENSG00000126860	EVI2A	17	1	1	1	1	0	1	0	0	0	0	0	9	18	0.222222222222222	1	1	0.96	1	1	1	1	1	1	0	1	1	1	1	0	1	0.925476603119584	0.727272727272727	0.95472597299444	0.728971962616822	0.636363636363636	0.660869565217391	0.307580174927114	0.666666666666667	0.0776699029126214	0.25	0.0672268907563025	1	0.00930232558139535	0.871710526315789	0.144329896907216	0.0467836257309941	0.481132075471698	0.382022471910112	0.943181818181818	1	0.505208333333333	0.0232558139534884	0.409638554216867	0.59375
ENSG00000126861	OMG	17	0	0	1	1	1	0	1	0	0	0	0	2	4	0	0	0	0	0	0	0	1	0	0	0	0	0	1	0	0	0	0.0831889081455806	0	0.998411437648928	0.014018691588785	0.272727272727273	0.0173913043478261	0.0116618075801749	0.166666666666667	0	0	0	0.734375	0.00232558139534884	0.00657894736842105	0	0	0	0.151685393258427	0.0227272727272727	0.423076923076923	0	0	0.036144578313253	0.03125
ENSG00000126870	WDR60	7	1	0	1	1	0	1	0	1	0	0	0	10	24	0.444444444444444	0.647058823529412	0	0.32	0.133333333333333	0	1	1	1	1	1	1	0	1	1	1	1	1	1	0.974583002382844	1	1	1	1	1	0.978155339805825	0.96875	0.714285714285714	1	1	1	1	0.91812865497076	1	1	1	1	1	1	1	1
ENSG00000126878	AIF1L	9	0	0	1	1	0	1	0	1	0	0	0	9	23	0	0	0	0	0	0	1	1	1	1	1	1	0	1	1	0	1	1	1	1	1	1	0.889855072463768	0.998542274052478	1	0.951456310679612	1	0.00840336134453781	0.984375	0.781395348837209	1	0.649484536082474	0.60233918128655	0.971698113207547	0.682022471910112	0.897727272727273	1	0.953125	1	1	1
ENSG00000126882	FAM78A	9	1	1	1	1	0	0	0	0	0	0	0	5	13	0	0.764705882352941	1	1	0.866666666666667	0.153846153846154	0	0	0	0	1	0	0	1	1	1	1	0.537261698440208	0.272727272727273	0.455917394757744	0.219626168224299	0.272727272727273	0.173913043478261	0.065597667638484	0.166666666666667	0.968446601941748	0.15625	0.00840336134453781	0.990625	0.876744186046512	0.756578947368421	0.134020618556701	0.0116959064327485	0.188679245283019	0.0112359550561798	0.863636363636364	1	0.114583333333333	1	0.216867469879518	0.0833333333333333
ENSG00000126883	NUP214	9	1	1	1	1	0	1	0	1	0	0	0	11	24	0.666666666666667	0.647058823529412	1	0.84	1	1	1	1	1	1	1	1	1	1	1	1	1	1	1	0.927720413026211	1	1	1	1	1	0.944174757281553	1	0.991596638655462	1	1	1	1	1	1	1	1	1	1	1	1	1
ENSG00000126890	CTAG2	X	0	0	1	1	1	0	1	0	0	0	0	2	1	0	0	0	0	0	0	0	0	0	0	0	0	0	1	0	0	1	0.0259965337954939	0	0.0166799046862589	0.0233644859813084	0	0.0289855072463768	0.0349854227405248	0	0.029126213592233	0	0.0252100840336134	0.05625	0.0348837209302326	0.0493421052631579	0.0515463917525773	0	0.0283018867924528	0.0235955056179775	0	0.0480769230769231	0.0364583333333333	1	0.0481927710843374	0.0208333333333333
ENSG00000126895	AVPR2	X	0	0	1	1	1	0	0	0	0	0	0	2	14	0	0	0	0	0	0	0	0	1	0	0	1	0	0	0	0	0	0.953206239168111	0.636363636363636	0.100079428117554	0.939252336448598	0.727272727272727	0.249275362318841	0.441690962099125	0.833333333333333	0.233009708737864	0.59375	0	0.1625	0.0418604651162791	0.894736842105263	0.0103092783505155	0	0.235849056603774	0.233707865168539	0.170454545454545	0	0.130208333333333	0.00581395348837209	0.819277108433735	0.53125
ENSG00000126903	SLC10A3	X	0	1	1	1	0	1	0	1	0	0	0	10	24	0	0.235294117647059	1	0.52	0.666666666666667	0	1	1	1	1	1	1	0	1	1	1	1	1	1	0.875297855440826	1	1	1	1	1	1	1	0.974789915966387	1	1	1	1	1	1	1	1	1	1	1	1	1
ENSG00000126934	MAP2K2	19	1	1	1	1	0	1	0	1	0	0	0	11	24	0.888888888888889	1	1	1	1	1	1	1	1	1	1	1	1	1	1	1	1	1	1	1	1	1	1	1	1	1	1	1	1	1	1	1	1	1	1	1	1	1	1	1	1
ENSG00000126945	HNRNPH2	X	1	1	1	1	0	1	0	1	0	0	0	11	24	0.666666666666667	0.823529411764706	1	1	1	1	1	1	1	1	1	1	1	1	1	1	1	1	1	1	1	1	1	1	1	1	1	1	1	1	1	1	1	1	1	1	1	1	1	1	1
ENSG00000126947	ARMCX1	X	0	1	1	1	0	1	0	1	0	0	0	10	24	0	0	0	0.6	0.266666666666667	0	1	1	1	1	1	1	0	1	1	1	1	1	1	1	1	1	1	1	1	0.992718446601942	0.96875	0.235294117647059	1	1	1	1	1	1	1	0.988636363636364	1	1	1	1	1
ENSG00000126952	NXF5	X	0	0	0	0	0	0	0	0	1	0	0	0	0	0	0	0	0	0	0	0	0	0	0	0	0	0	0	0	0	0	0	0	0	0	0	0	0	0	0	0	0	0	0	0	0	0	0	0	0	0	0	0	0	0
ENSG00000126953	TIMM8A	X	0	0	1	1	0	1	0	1	0	0	0	10	23	0	0	0	0.04	0	0	1	1	1	1	1	1	1	1	1	0	1	0.681109185441941	0.818181818181818	0.371723590150913	0.761682242990654	0.909090909090909	0.457971014492754	0.613702623906705	0.833333333333333	0.473300970873786	0.46875	0.840336134453782	0.60625	0.293023255813953	0.940789473684211	0.979381443298969	0.0116959064327485	0.80188679245283	0.953932584269663	0.431818181818182	0.875	0.239583333333333	0.674418604651163	0.951807228915663	0.895833333333333
ENSG00000126970	ZC4H2	X	0	0	1	1	0	0	0	0	0	0	0	7	19	0	0.176470588235294	0	0	0	0	0	1	1	1	0	1	0	1	1	0	1	0.637781629116118	1	0.690230341540905	0.747663551401869	0.909090909090909	0.88695652173913	0.674927113702624	1	0.172330097087379	0.59375	0.0672268907563025	0.75	0	0.990131578947368	1	0.00584795321637427	0.990566037735849	0.673033707865169	0.784090909090909	0.913461538461538	0.6875	0.0116279069767442	1	0.822916666666667
ENSG00000127022	CANX	5	1	1	1	1	0	1	0	1	0	0	0	11	24	0.888888888888889	1	1	1	1	1	1	1	1	1	1	1	1	1	1	1	1	1	1	1	1	1	1	1	1	1	1	1	1	1	1	1	1	1	1	1	1	1	1	1	1
ENSG00000127054	CPSF3L	1	1	1	1	1	0	1	0	1	0	0	0	11	24	0.666666666666667	0.705882352941177	1	1	1	0.769230769230769	1	1	1	1	1	1	1	1	1	1	1	1	1	0.999205718824464	1	1	1	1	1	1	1	1	1	1	1	1	1	1	1	1	1	1	1	1	1
ENSG00000127074	RGS13	1	0	0	0	0	0	0	0	0	1	0	0	0	0	0	0	0	0	0.266666666666667	0	0	0	0	0	0	0	0	0	0	0	0	0.00173310225303293	0	0	0	0	0	0.0262390670553936	0	0	0	0	0.071875	0	0	0	0	0.00943396226415094	0.00898876404494382	0.125	0	0	0	0	0
ENSG00000127080	IPPK	9	0	1	1	1	1	0	0	1	0	0	0	2	23	0	0	0.666666666666667	0.44	0.0666666666666667	0	0	1	0	0	0	0	0	0	0	0	1	0.975736568457539	1	0.694996028594122	0.981308411214953	1	0.892753623188406	0.954810495626822	1	0.716019417475728	0.625	0.243697478991597	0.9875	0.844186046511628	0.993421052631579	0.989690721649485	0.087719298245614	0.962264150943396	0.997752808988764	0.886363636363636	0.990384615384615	0.890625	1	1	1
ENSG00000127081	ZNF484	9	1	0	1	1	0	0	0	0	0	0	0	7	17	0.333333333333333	0.647058823529412	0	0.16	0.133333333333333	0	0	1	1	1	0	1	0	1	1	0	1	0.625649913344887	0.636363636363636	0.395552025416998	0.649532710280374	0.727272727272727	0.249275362318841	0.170553935860058	0.5	0.00242718446601942	0.0625	0	0.6375	0.00697674418604651	1	0.824742268041237	0	0.764150943396226	0.330337078651685	0.215909090909091	0.336538461538462	0.104166666666667	0.767441860465116	0.879518072289157	0.604166666666667
ENSG00000127083	OMD	9	0	0	1	1	0	1	0	0	0	0	0	9	19	0	0	0	0	0	0	1	1	1	1	1	1	0	1	1	0	1	0.946273830155979	0.727272727272727	0.206513105639396	0.939252336448598	0.818181818181818	0.663768115942029	0.728862973760933	1	0.633495145631068	0.125	0	0.80625	0.072093023255814	1	1	0.0350877192982456	0.783018867924528	0.607865168539326	0.545454545454545	0.00961538461538462	0.447916666666667	0.465116279069767	0.963855421686747	0.677083333333333
ENSG00000127084	FGD3	9	1	1	1	1	1	0	0	0	0	0	0	2	19	0.777777777777778	1	1	0.6	1	1	0	0	0	0	0	0	0	1	0	0	1	0.800693240901213	0.727272727272727	0.04527402700556	0.668224299065421	0.454545454545455	0.417391304347826	0.36734693877551	0.666666666666667	0.0266990291262136	0.59375	0.126050420168067	1	0.00232558139534884	0.615131578947368	0.11340206185567	0.730994152046784	0.481132075471698	0.560674157303371	0.943181818181818	1	0.385416666666667	1	0.373493975903614	0.84375
ENSG00000127124	HIVEP3	1	0	0	1	1	1	0	0	0	0	0	0	2	7	0	0	0.166666666666667	0	0	0	0	1	0	0	0	0	0	1	0	0	0	0.287694974003466	0	0.391580619539317	0.593457943925234	0	0.0289855072463768	0.233236151603499	0	0.00970873786407767	0.03125	0	0.846875	0.00697674418604651	0.1875	0	0	0.452830188679245	0.880898876404494	0.0454545454545455	0.163461538461538	0.0208333333333333	0	0.0120481927710843	0.03125
ENSG00000127125	PPCS	1	1	1	1	1	0	1	0	1	0	0	0	11	24	0.666666666666667	0.705882352941177	1	1	1	0.923076923076923	1	1	1	1	1	1	1	1	1	1	1	1	1	0.996822875297855	1	1	1	1	1	0.975728155339806	1	1	1	1	1	1	1	1	1	1	1	1	1	1	1
ENSG00000127129	EDN2	1	0	0	1	1	1	0	0	0	0	0	0	1	10	0	0	0	0	0	0	0	0	0	0	0	0	0	1	0	0	0	0.0103986135181976	0.454545454545455	0	0.350467289719626	0.181818181818182	0.144927536231884	0.316326530612245	0	0.0485436893203883	0.53125	0.0252100840336134	0.265625	0.00232558139534884	0.115131578947368	0.0103092783505155	0.0409356725146199	0.60377358490566	0.555056179775281	0.795454545454545	0	0.0416666666666667	0.0116279069767442	0.228915662650602	0.760416666666667
ENSG00000127152	BCL11B	14	1	0	1	1	1	0	0	0	0	0	0	2	8	0	1	0	0	0	0	0	1	0	0	0	0	0	1	0	0	0	0.0103986135181976	0.454545454545455	0.416203335980937	0.088785046728972	0.181818181818182	0.0492753623188406	0.399416909620991	0	0	0.0625	0	0.234375	0	0	0	0	0.0283018867924528	0.679775280898876	0.761363636363636	0.971153846153846	0.0104166666666667	0	0	0.677083333333333
ENSG00000127184	COX7C	5	1	1	1	1	0	1	0	1	0	0	0	11	24	1	1	1	1	1	0.384615384615385	1	1	1	1	1	1	1	1	1	1	1	1	1	1	1	1	1	1	1	1	1	1	1	1	1	1	1	1	1	1	1	1	1	1	1
ENSG00000127191	TRAF2	9	1	1	1	1	0	1	0	1	0	0	0	9	24	0.222222222222222	0.235294117647059	1	0.56	0	0	1	1	1	1	0	1	0	1	1	1	1	0.972270363951473	1	0.901509134233519	1	1	1	0.997084548104956	1	0.509708737864078	0.90625	0.915966386554622	1	0.590697674418605	1	0.989690721649485	0.502923976608187	1	1	1	1	0.994791666666667	1	1	1
ENSG00000127220	ABHD8	19	0	1	1	1	0	1	0	1	0	0	0	11	24	0	0	0.833333333333333	0.64	0	0	1	1	1	1	1	1	1	1	1	1	1	0.998266897746967	1	0.999205718824464	1	1	0.994202898550725	0.994169096209913	1	0.941747572815534	0.96875	1	1	0.974418604651163	1	1	1	1	1	0.977272727272727	1	0.994791666666667	1	1	1
ENSG00000127241	MASP1	3	0	0	1	1	0	0	0	0	0	0	0	5	15	0	0	0	0	0	0	0	1	0	1	1	0	1	1	0	0	0	0.457538994800693	0.909090909090909	0.165210484511517	0.168224299065421	1	0.791304347826087	0.224489795918367	1	0.91747572815534	0.0625	1	0.5625	0.0441860465116279	0.430921052631579	0.175257731958763	0	0.943396226415094	0.697752808988764	0.5	0	0.0208333333333333	0	1	1
ENSG00000127249	ATP13A4	3	0	0	1	1	1	0	0	0	0	0	0	2	6	0	0	0	0	0	0	0	1	0	0	0	0	0	1	0	0	0	0	0	0.720413026211279	0.177570093457944	0.181818181818182	0.0695652173913043	0.409620991253644	0	0	0	0	0.99375	0.00465116279069767	0.00657894736842105	0	0.152046783625731	0.00943396226415094	0.680898876404494	0	0	0.671875	0	0	0.59375
ENSG00000127252	HRASLS	3	0	0	1	1	0	0	0	0	0	0	0	5	6	0	0	0	0	0	0	0	1	1	0	1	0	0	0	0	1	1	0.0138648180242634	0	0.701350277998411	0.0607476635514019	0	0.00579710144927536	0.424198250728863	0	0.776699029126214	0	0	0	1	0.0394736842105263	0	0	0	0.414606741573034	0	0	0.0208333333333333	1	0.036144578313253	0.0416666666666667
ENSG00000127311	HELB	12	1	1	1	0	1	0	0	0	0	0	0	2	0	0	0.647058823529412	0.5	0.28	0.2	0.153846153846154	0	0	0	0	0	0	0	1	1	0	0	0.0103986135181976	0	0.00079428117553614	0.0280373831775701	0	0.0231884057971014	0.00583090379008746	0	0	0	0	0.134375	0.00232558139534884	0.0328947368421053	0.0824742268041237	0	0.00943396226415094	0.00898876404494382	0.0454545454545455	0.0384615384615385	0.015625	0.0116279069767442	0.0240963855421687	0
ENSG00000127314	RAP1B	12	1	1	1	1	0	1	0	1	0	0	0	11	24	1	1	1	1	1	1	1	1	1	1	1	1	1	1	1	1	1	1	1	0.976171564733916	1	1	1	1	1	0.900485436893204	1	0.991596638655462	1	0.967441860465116	1	1	0.988304093567251	1	1	1	1	1	1	1	1
ENSG00000127318	IL22	12	0	0	0	0	0	0	0	0	1	0	0	0	0	0	0	0	0	0	0	0	0	0	0	0	0	0	0	0	0	0	0.00346620450606586	0	0	0	0	0.00289855072463768	0.0131195335276968	0	0	0	0	0.003125	0	0	0	0	0	0	0.0340909090909091	0	0	0	0	0
ENSG00000127324	TSPAN8	12	0	0	1	1	0	1	0	1	0	0	0	9	20	0	0	0	0	0	0	0	1	1	1	0	1	1	1	1	1	1	0.772963604852686	0.727272727272727	0.142176330420969	0.705607476635514	0.454545454545455	0.721739130434783	0.17201166180758	0.833333333333333	0.162621359223301	0.84375	0.613445378151261	0.9625	0.962790697674419	1	0.969072164948454	0.994152046783626	1	0.607865168539326	1	0	0.916666666666667	0.883720930232558	0.325301204819277	0.322916666666667
ENSG00000127325	BEST3	12	0	0	1	1	1	0	1	0	0	0	0	1	2	0	0	0	0	0	0	0	0	0	0	0	0	0	0	0	1	0	0	0	0.168387609213662	0	0	0	0	0	0	0	0	0	0.988372093023256	0	0	0	0.00943396226415094	0	0	0	0	0.424418604651163	0	0
ENSG00000127328	RAB3IP	12	1	1	1	1	0	0	0	0	0	0	0	6	14	0.444444444444444	0.647058823529412	0.5	0.52	0.533333333333333	0.307692307692308	0	1	0	0	1	1	0	1	1	0	1	0.00693240901213172	0.363636363636364	0.930897537728356	0.327102803738318	0.0909090909090909	0.321739130434783	0.0349854227405248	0.166666666666667	0.12621359223301	0.96875	0.00840336134453781	0.871875	0.169767441860465	0.496710526315789	0.0309278350515464	0.590643274853801	0.811320754716981	0.328089887640449	0.840909090909091	0.211538461538462	0.473958333333333	1	0.0240963855421687	0.0208333333333333
ENSG00000127329	PTPRB	12	0	0	1	1	0	1	0	1	0	0	0	10	23	0	0	0	0	0	0	1	1	1	1	1	1	1	1	1	0	1	1	0.909090909090909	0.71803018268467	1	0.909090909090909	0.982608695652174	0.766763848396501	1	0.968446601941748	0.90625	0.310924369747899	1	0.8	1	0.670103092783505	0.087719298245614	0.962264150943396	0.433707865168539	1	1	0.869791666666667	0.203488372093023	1	0.770833333333333
ENSG00000127334	DYRK2	12	1	1	1	1	0	1	0	1	0	0	0	10	23	0.666666666666667	0.705882352941177	0.666666666666667	0.96	0.4	0	1	1	1	1	1	1	0	1	1	1	1	0.927209705372617	1	0.259729944400318	0.953271028037383	1	1	1	1	0.900485436893204	0.46875	0.0504201680672269	1	0.797674418604651	1	0.989690721649485	0.538011695906433	0.981132075471698	0.984269662921348	1	1	0.989583333333333	0.965116279069767	1	1
ENSG00000127337	YEATS4	12	1	1	1	1	0	1	0	1	0	0	0	11	24	0.666666666666667	0.647058823529412	1	0.92	0.466666666666667	0	1	1	1	1	1	1	1	1	1	1	1	1	1	0.920571882446386	1	1	1	0.997084548104956	1	0.847087378640777	0.90625	0.815126050420168	1	0.983720930232558	1	1	0.988304093567251	1	0.996629213483146	1	1	1	1	1	1
ENSG00000127362	TAS2R3	7	0	0	0	0	0	0	0	0	1	0	0	0	0	0	0	0	0	0	0	0	0	0	0	0	0	0	0	0	0	0	0	0	0	0	0	0	0	0	0	0	0	0	0	0	0	0	0	0	0	0	0	0	0	0
ENSG00000127364	TAS2R4	7	0	0	1	1	1	0	1	0	0	0	0	1	4	0	0	0	0	0	0	0	0	0	0	0	0	0	0	1	0	0	0.00519930675909879	0	0.221604447974583	0.0981308411214953	0.0909090909090909	0.00289855072463768	0.00291545189504373	0.166666666666667	0	0.03125	0	0.009375	0	0.351973684210526	0.45360824742268	0	0.0377358490566038	0.0573033707865169	0.0795454545454545	0.0384615384615385	0.00520833333333333	0.0116279069767442	0.253012048192771	0.0416666666666667
ENSG00000127366	TAS2R5	7	0	0	1	1	1	0	0	0	0	0	0	1	18	0	0	0	0	0	0	0	0	0	0	0	0	0	0	1	0	0	0.374350086655113	0.545454545454545	0.204130262112788	0.481308411214953	0.909090909090909	0.284057971014493	0.230320699708455	0.666666666666667	0.00242718446601942	0.09375	0	0.49375	0.0209302325581395	0.957236842105263	0.979381443298969	0.0350877192982456	0.726415094339623	0.640449438202247	0.465909090909091	0.5	0.109375	0.767441860465116	0.891566265060241	0.8125
ENSG00000127377	CRYGN	7	0	0	0	0	0	0	0	0	1	0	0	0	0	0	0	0	0	0	0	0	0	0	0	0	0	0	0	0	0	0	0.00346620450606586	0	0.00158856235107228	0.00934579439252336	0.0909090909090909	0.00289855072463768	0.00145772594752187	0	0	0	0	0	0	0.0131578947368421	0.0206185567010309	0	0	0	0	0	0	0	0.072289156626506	0
ENSG00000127399	LRRC61	7	0	0	1	1	0	0	0	1	0	0	0	5	23	0	0	0.833333333333333	0.04	0	0	0	0	0	0	0	1	1	1	1	0	1	0.476603119584055	1	0.887212073073868	0.813084112149533	1	0.985507246376812	0.969387755102041	1	0.20631067961165	0.9375	0.991596638655462	0.959375	0.0511627906976744	0.986842105263158	1	0.994152046783626	1	0.762921348314607	0.977272727272727	1	0.984375	1	1	1
ENSG00000127412	TRPV5	7	0	0	0	1	0	0	1	0	0	0	0	0	1	0	0	0	0	0	0	0	0	0	0	0	0	0	0	0	0	0	0	0	0.0127084988085782	0	0	0	0	0	0	0.40625	0	0	0	0	0	0	0	0	0	0	0	0	0	0
ENSG00000127415	IDUA	4	1	1	1	1	0	0	0	1	0	0	0	4	24	0	0.411764705882353	0.333333333333333	0.44	0.266666666666667	0	0	0	0	0	0	1	0	1	1	0	1	1	1	0.893566322478157	1	1	1	1	1	0.657766990291262	1	0.991596638655462	1	0.255813953488372	1	1	1	1	0.99438202247191	1	1	1	1	1	1
ENSG00000127418	FGFRL1	4	0	0	1	1	0	1	0	1	0	0	0	11	24	0.111111111111111	0	0.333333333333333	0.12	0.4	0	1	1	1	1	1	1	1	1	1	1	1	1	1	0.983320095313741	1	1	0.997101449275362	0.978134110787172	1	0.944174757281553	1	1	1	1	1	1	1	1	0.998876404494382	1	1	1	1	1	1
ENSG00000127419	TMEM175	4	1	1	1	1	0	0	0	1	0	0	0	8	24	0.666666666666667	0.647058823529412	0.833333333333333	0.68	0.8	0.615384615384615	1	1	1	0	0	1	1	1	1	0	1	1	1	1	1	1	1	1	1	0.997572815533981	1	1	1	1	1	1	1	1	1	1	1	1	1	1	1
ENSG00000127423	AUNIP	1	0	0	1	1	1	0	1	0	0	0	0	2	1	0	0	0	0	0	0	0	1	0	0	0	0	0	0	0	0	1	0	0	0.0238284352660842	0	0	0.00869565217391304	0.0597667638483965	0	0	0	0	0.003125	0.00232558139534884	0	0	0	0	0.0865168539325843	0.0113636363636364	0	0	1	0	0.0208333333333333
ENSG00000127445	PIN1	19	1	1	1	1	0	1	0	1	0	0	0	11	24	0.666666666666667	0.882352941176471	1	1	1	0.384615384615385	1	1	1	1	1	1	1	1	1	1	1	1	1	1	1	1	1	1	1	1	1	1	1	1	1	1	1	1	1	1	1	1	1	1	1
ENSG00000127452	FBXL12	19	1	1	1	1	0	1	0	1	0	0	0	10	24	0.666666666666667	0.588235294117647	1	0.68	0.666666666666667	0.461538461538462	1	1	1	1	1	1	1	1	1	0	1	1	1	0.883240667196187	1	1	1	1	1	0.961165048543689	1	0.991596638655462	1	1	1	1	0.964912280701754	1	1	1	1	1	1	1	1
ENSG00000127463	EMC1	1	1	1	1	1	0	1	0	1	0	0	0	11	24	0.444444444444444	0.647058823529412	1	1	0.666666666666667	0	1	1	1	1	1	1	1	1	1	1	1	1	1	0.892772041302621	1	1	1	1	1	0.895631067961165	0.8125	0.857142857142857	1	1	1	1	0.830409356725146	1	1	1	1	0.994791666666667	1	1	1
ENSG00000127472	PLA2G5	1	0	0	1	1	0	0	0	0	0	0	0	6	15	0	0	0	0	0	0	0	0	0	1	1	0	1	1	1	0	1	0.712305025996534	0.727272727272727	0.634630659253376	0.476635514018692	0.0909090909090909	0.736231884057971	0.750728862973761	1	1	0	0.369747899159664	0.88125	0	0.0888157894736842	1	0	0.971698113207547	0.0707865168539326	0.136363636363636	0.0384615384615385	0.302083333333333	1	0.373493975903614	0.125
ENSG00000127481	UBR4	1	1	1	1	1	0	1	0	1	0	0	0	11	24	0.888888888888889	0.941176470588235	1	1	1	1	1	1	1	1	1	1	1	1	1	1	1	1	1	0.957903097696585	1	1	1	1	1	0.95873786407767	1	0.991596638655462	1	1	1	1	1	1	1	1	1	1	1	1	1
ENSG00000127483	HP1BP3	1	1	1	1	1	0	1	0	1	0	0	0	11	24	0.888888888888889	1	1	1	1	1	1	1	1	1	1	1	1	1	1	1	1	1	1	1	1	1	1	1	1	1	1	1	1	1	1	1	1	1	1	1	1	1	1	1	1
ENSG00000127511	SIN3B	19	1	1	1	1	0	1	0	1	0	0	0	10	24	0.666666666666667	0.647058823529412	1	0.68	0.733333333333333	0.538461538461538	1	1	1	1	1	1	0	1	1	1	1	1	1	0.990468625893566	1	1	1	1	1	0.995145631067961	1	0.991596638655462	1	1	1	1	1	1	1	1	1	1	1	1	1
ENSG00000127515	OR7A10	19	0	0	0	0	0	0	0	0	1	0	1	0	0	0	0	0	0	0	0	0	0	0	0	0	0	0	0	0	0	0	0	0	0	0	0	0	0	0	0	0	0	0	0	0	0	0	0	0	0	0	0	0	0	0
ENSG00000127526	SLC35E1	19	1	1	1	1	0	1	0	1	0	0	0	11	24	0.444444444444444	0.647058823529412	1	0.92	0.8	0.307692307692308	1	1	1	1	1	1	1	1	1	1	1	1	1	0.938046068308181	1	1	1	1	1	0.91504854368932	0.875	0.983193277310924	1	1	1	1	1	1	1	1	1	1	1	1	1
ENSG00000127527	EPS15L1	19	1	1	1	1	0	1	0	1	0	0	0	10	24	0.666666666666667	0.647058823529412	1	0.68	0.666666666666667	1	1	1	1	1	1	1	0	1	1	1	1	1	1	0.960285941223193	1	1	1	1	1	0.970873786407767	0.96875	0.647058823529412	1	1	1	1	0.853801169590643	1	1	1	1	1	1	1	1
ENSG00000127528	KLF2	19	1	1	1	1	0	1	0	1	0	0	0	11	24	0.777777777777778	1	0	0	0.6	1	1	1	1	1	1	1	1	1	1	1	1	1	1	0.958697378872121	1	1	1	1	1	1	1	0.899159663865546	1	1	1	1	0.906432748538012	1	0.980898876404494	1	1	1	1	1	1
ENSG00000127529	OR7C2	19	0	0	0	0	0	0	0	0	1	0	1	0	0	0	0	0	0	0	0	0	0	0	0	0	0	0	0	0	0	0	0	0	0	0	0	0	0	0	0	0	0	0	0	0	0	0	0	0	0	0	0	0	0	0
ENSG00000127530	OR7C1	19	0	0	0	1	0	0	1	0	0	0	1	0	1	0	0	0	0	0	0	0	0	0	0	0	0	0	0	0	0	0	0	0	0.00158856235107228	0.0186915887850467	0	0	0	0	0	0	0	0	0	0.0164473684210526	0	0	0.188679245283019	0.0674157303370786	0	0	0	0.843023255813954	0	0.0416666666666667
ENSG00000127533	F2RL3	19	0	0	1	1	0	0	0	1	0	0	0	3	20	0	0	0	0	0	0	1	0	0	1	0	0	0	1	0	0	0	0.944540727902946	0.272727272727273	0.00476568705321684	0.901869158878505	0.272727272727273	0.547826086956522	0.319241982507289	0.666666666666667	0.179611650485437	0.625	0.00840336134453781	0.978125	0.241860465116279	0.378289473684211	0.134020618556701	0.426900584795322	0.226415094339623	0.335955056179775	0.852272727272727	0.25	0.578125	0.744186046511628	0.385542168674699	0.302083333333333
ENSG00000127540	UQCR11	19	1	1	1	1	0	1	0	1	0	0	0	11	24	0.666666666666667	1	1	1	1	1	1	1	1	1	1	1	1	1	1	1	1	1	1	1	1	1	1	1	1	1	1	1	1	1	1	1	1	1	1	1	1	1	1	1	1
ENSG00000127554	GFER	16	1	1	1	1	0	1	0	1	0	0	0	11	24	0.333333333333333	0.235294117647059	1	0.72	0.4	0	1	1	1	1	1	1	1	1	1	1	1	1	1	0.992057188244639	1	1	1	1	1	0.966019417475728	0.96875	1	1	0.997674418604651	1	1	1	1	1	1	1	1	1	1	1
ENSG00000127561	SYNGR3	16	0	0	1	1	1	0	0	0	0	0	0	2	5	0.222222222222222	0	0.5	0	0	0	0	1	0	0	0	0	0	0	0	0	1	0.00346620450606586	0	0.961080222398729	0	0	0.544927536231884	0.135568513119534	0	0.00485436893203883	0.1875	0	0.05	0	0	0.0309278350515464	0	0.0377358490566038	0.050561797752809	0.579545454545455	0.423076923076923	0.171875	1	0	0.0625
ENSG00000127564	PKMYT1	16	0	0	1	1	1	0	0	0	0	0	0	1	9	0	0	0	0	0	0	0	0	0	0	0	0	0	0	0	0	1	0.0311958405545927	0	0.173947577442415	0.0186915887850467	0.0909090909090909	0.257971014492754	0.400874635568513	0	0.00242718446601942	0.03125	0.0588235294117647	0.203125	0	0.00328947368421053	0	0.00584795321637427	0.0471698113207547	0.50561797752809	0.534090909090909	0.730769230769231	0.223958333333333	1	0	0.489583333333333
ENSG00000127578	WFIKKN1	16	0	0	0	1	0	0	0	0	0	0	0	0	11	0	0	0	0	0	0	0	0	0	0	0	0	0	0	0	0	0	0.0121317157712305	0.0909090909090909	0.406671961874504	0.088785046728972	0.454545454545455	0.0579710144927536	0.0204081632653061	0	0.00242718446601942	0.25	0.0168067226890756	0.3	0.0883720930232558	0.25	0.577319587628866	0.187134502923977	0.622641509433962	0.385393258426966	0.125	0.182692307692308	0.15625	0.953488372093023	0.337349397590361	0.25
ENSG00000127580	WDR24	16	0	0	1	1	0	0	0	1	0	0	0	4	24	0	0	0	0.08	0	0	1	1	0	0	0	0	0	0	1	0	1	1	1	0.936457505957109	1	1	0.997101449275362	1	1	0.888349514563107	0.96875	0.991596638655462	1	0.997674418604651	1	1	0.982456140350877	1	1	1	1	0.994791666666667	1	1	1
ENSG00000127585	FBXL16	16	0	0	1	1	1	0	0	0	0	0	0	2	14	0	0	0	0	0	0	0	1	0	0	0	0	0	0	0	0	1	0.0381282495667244	0	1	0.467289719626168	0.272727272727273	0.284057971014493	0.432944606413994	0.166666666666667	0.00242718446601942	0.5	0	0.20625	0	0.858552631578947	0	0.064327485380117	0.311320754716981	0.680898876404494	0.409090909090909	0.259615384615385	0.135416666666667	1	0	0.65625
ENSG00000127586	CHTF18	16	0	0	1	1	1	0	0	1	0	0	0	2	24	0.111111111111111	0.235294117647059	0	0.12	0.133333333333333	0	0	0	0	0	0	0	0	0	1	0	1	0.934142114384749	1	0.820492454328832	0.976635514018692	1	0.971014492753623	0.905247813411079	1	0.201456310679612	0.625	0.428571428571429	1	0.244186046511628	1	1	0.631578947368421	1	0.967415730337079	0.977272727272727	1	0.947916666666667	1	1	1
ENSG00000127588	GNG13	16	0	0	1	1	1	0	1	0	0	0	0	1	1	0	0	0	0	0	0	0	1	0	0	0	0	0	0	0	0	0	0	0	0.471008737092931	0	0	0.0492753623188406	0	0	0	0	0	0	0	0	0	0	0	0	0.159090909090909	0	0	0	0	0
ENSG00000127603	MACF1	1	1	1	1	1	0	1	0	1	0	0	0	11	24	1	1	1	1	1	1	1	1	1	1	1	1	1	1	1	1	1	1	1	0.999205718824464	1	1	1	1	1	0.978155339805825	1	0.983193277310924	1	0.997674418604651	1	1	0.976608187134503	1	1	1	1	1	1	1	1
ENSG00000127616	SMARCA4	19	1	1	1	1	0	1	0	1	0	0	0	11	24	0.666666666666667	0.647058823529412	1	0.96	1	0	1	1	1	1	1	1	1	1	1	1	1	1	1	0.998411437648928	1	1	1	1	1	0.980582524271845	1	0.991596638655462	1	1	1	1	1	1	1	1	1	1	1	1	1
ENSG00000127663	KDM4B	19	1	1	1	1	0	1	0	1	0	0	0	9	24	0.666666666666667	0.352941176470588	1	0.52	0.533333333333333	1	1	1	1	0	1	1	0	1	1	1	1	1	1	0.914217633042097	1	1	1	1	1	0.953883495145631	0.875	0.991596638655462	1	1	1	1	0.994152046783626	1	1	1	1	1	1	1	1
ENSG00000127666	TICAM1	19	0	1	1	1	0	1	0	1	0	0	0	10	24	0.333333333333333	0	1	0	0.4	0	1	1	1	1	0	1	1	1	1	1	1	1	1	0.873709293089754	1	1	1	1	1	0.927184466019418	1	0.991596638655462	1	1	1	1	0.988304093567251	1	1	1	1	1	0.715116279069767	1	1
ENSG00000127720	METTL25	12	1	1	1	1	0	0	0	1	0	0	0	4	20	0.222222222222222	0.647058823529412	0.833333333333333	0.6	0.666666666666667	0.0769230769230769	0	0	1	0	0	1	0	0	1	0	1	0.766031195840555	1	0.184273232724384	0.855140186915888	1	0.753623188405797	0.618075801749271	1	0.0509708737864078	0.5	0	0.66875	0.225581395348837	0.960526315789474	0.979381443298969	0.00584795321637427	0.915094339622642	0.838202247191011	0.784090909090909	0.961538461538462	0.338541666666667	1	0.963855421686747	0.958333333333333
ENSG00000127743	IL17B	5	0	0	1	1	1	0	0	0	0	0	0	1	9	0	0	0	0	0	0	0	0	0	0	0	0	0	0	0	0	1	0.10051993067591	0.0909090909090909	0.00317712470214456	0.294392523364486	0.454545454545455	0.318840579710145	0.39067055393586	0.333333333333333	0	0.03125	0	0.01875	0.00232558139534884	0.986842105263158	0.0103092783505155	0	0.358490566037736	0.0179775280898876	0.0795454545454545	0.0192307692307692	0.0416666666666667	0.976744186046512	0.493975903614458	0.15625
ENSG00000127774	EMC6	17	1	1	1	1	0	0	0	1	0	0	0	7	24	0.666666666666667	0.411764705882353	1	1	0.666666666666667	0	1	0	0	0	0	1	1	1	1	1	1	1	1	1	1	1	1	1	1	1	1	1	1	1	1	1	1	1	1	1	1	1	1	1	1
ENSG00000127780	OR1E2	17	0	0	0	0	0	0	0	0	1	0	1	0	0	0	0	0	0	0	0	0	0	0	0	0	0	0	0	0	0	0	0	0	0	0	0	0	0	0	0	0	0	0	0	0	0	0	0	0	0	0	0	0	0	0
ENSG00000127804	METTL16	17	1	1	1	1	0	1	0	1	0	0	0	11	23	0.666666666666667	0.647058823529412	1	0.64	0.666666666666667	0	1	1	1	1	1	1	1	1	1	1	1	0.998266897746967	1	0.82922954725973	1	1	0.982608695652174	1	1	0.718446601941748	0.75	0.176470588235294	1	0.874418604651163	1	1	0.736842105263158	1	1	0.988636363636364	1	0.9375	1	1	1
ENSG00000127824	TUBA4A	2	1	1	1	1	0	1	0	1	0	0	0	11	24	0.666666666666667	0.882352941176471	0.666666666666667	0.8	1	1	1	1	1	1	1	1	1	1	1	1	1	1	1	0.997617156473392	1	1	1	1	1	0.997572815533981	1	0.991596638655462	1	1	1	1	1	1	0.993258426966292	1	1	1	1	1	1
ENSG00000127831	VIL1	2	0	0	1	1	0	0	0	0	0	0	0	3	5	0	0	0	0	0	0	0	0	0	1	0	1	1	0	0	0	0	0	0	0	0	0	0.484057971014493	0.00145772594752187	0	0	0.59375	0.663865546218487	0	0	0.00657894736842105	0	0.929824561403509	0	0	0.988636363636364	0	0.078125	0	0	0
ENSG00000127837	AAMP	2	1	1	1	1	0	1	0	1	0	0	0	11	24	0.666666666666667	0.764705882352941	1	1	1	0	1	1	1	1	1	1	1	1	1	1	1	1	1	1	1	1	1	1	1	1	1	1	1	1	1	1	1	1	1	1	1	1	1	1	1
ENSG00000127838	PNKD	2	1	1	1	1	0	1	0	1	0	0	0	10	24	0	0.647058823529412	1	1	1	0	1	1	1	1	1	1	1	1	1	0	1	1	1	1	1	1	1	1	1	0.990291262135922	1	1	1	0.997674418604651	1	1	1	1	1	1	1	1	1	1	1
ENSG00000127863	TNFRSF19	13	0	0	1	1	0	0	0	0	0	0	0	6	19	0	0	0	0	0	0	0	0	1	0	1	1	0	1	1	0	1	0.331022530329289	0.909090909090909	0.04527402700556	0.570093457943925	1	0.321739130434783	0.822157434402332	1	0.951456310679612	0.8125	0	0.9875	0.0418604651162791	1	0.618556701030928	0.087719298245614	0.990566037735849	0.942696629213483	0.136363636363636	0.682692307692308	0.447916666666667	0.523255813953488	0.831325301204819	0.927083333333333
ENSG00000127870	RNF6	13	1	1	1	1	0	1	0	1	0	0	0	11	24	0.666666666666667	0.705882352941177	1	1	1	0.461538461538462	1	1	1	1	1	1	1	1	1	1	1	1	1	0.97537728355838	1	1	1	1	1	0.885922330097087	0.96875	0.907563025210084	1	1	1	1	0.988304093567251	1	1	1	1	1	1	1	1
ENSG00000127884	ECHS1	10	1	1	1	1	0	1	0	1	0	0	0	11	24	0	0.647058823529412	1	1	1	0	1	1	1	1	1	1	1	1	1	1	1	1	1	1	1	1	1	1	1	1	1	1	1	1	1	1	1	1	1	1	1	1	1	1	1
ENSG00000127903	ZNF835	19	0	0	1	1	1	0	0	0	0	0	0	2	10	0	0	0	0	0	0	0	1	0	0	0	0	0	0	1	0	0	0.0606585788561525	0.636363636363636	0.403494837172359	0.0981308411214953	0.636363636363636	0.397101449275362	0.221574344023324	0.833333333333333	0.00485436893203883	0	0	0.046875	0	0.450657894736842	0.721649484536082	0	0.235849056603774	0.00112359550561798	0.0568181818181818	0.115384615384615	0.0572916666666667	0	0.855421686746988	0.15625
ENSG00000127914	AKAP9	7	1	1	1	1	0	1	0	1	0	0	0	11	24	0.777777777777778	0.705882352941177	1	0.96	1	0.923076923076923	1	1	1	1	1	1	1	1	1	1	1	0.996533795493934	1	0.777601270849881	1	1	1	0.998542274052478	1	0.813106796116505	0.90625	0.974789915966387	1	0.974418604651163	1	1	1	1	1	1	1	1	1	1	1
ENSG00000127920	GNG11	7	0	0	1	1	0	1	0	1	0	0	0	11	24	0	0	0	0	0.2	0	1	1	1	1	1	1	1	1	1	1	1	1	1	0.994440031771247	1	1	1	1	1	1	1	0.747899159663866	1	0.995348837209302	1	1	0.929824561403509	1	0.996629213483146	1	1	1	0.988372093023256	1	1
ENSG00000127922	SHFM1	7	1	1	1	1	0	1	0	1	0	0	0	11	24	0.555555555555556	0.647058823529412	1	1	1	0	1	1	1	1	1	1	1	1	1	1	1	1	1	0.998411437648928	1	1	1	1	1	1	1	1	1	1	1	1	1	1	1	1	1	1	1	1	1
ENSG00000127928	GNGT1	7	0	0	0	0	0	0	0	0	1	0	0	0	0	0	0	0	0	0	0	0	0	0	0	0	0	0	0	0	0	0	0	0	0	0	0	0	0	0	0	0	0	0	0	0	0	0	0	0	0	0	0	0	0	0
ENSG00000127946	HIP1	7	0	1	1	1	0	1	0	1	0	0	0	11	24	0	0	1	0.48	0.533333333333333	0.769230769230769	1	1	1	1	1	1	1	1	1	1	1	1	1	0.990468625893566	1	1	0.892753623188406	0.967930029154519	1	0.866504854368932	0.96875	0.831932773109244	1	0.430232558139535	1	1	0.315789473684211	0.990566037735849	1	0.943181818181818	1	0.895833333333333	1	1	0.989583333333333
ENSG00000127947	PTPN12	7	1	1	1	1	0	1	0	1	0	0	0	11	24	0.333333333333333	0.176470588235294	1	1	1	1	1	1	1	1	1	1	1	1	1	1	1	1	1	1	1	1	1	1	1	1	1	1	1	1	1	1	1	1	1	1	1	1	1	1	1
ENSG00000127948	POR	7	1	1	1	1	0	1	0	1	0	0	0	11	24	0.666666666666667	0.647058823529412	1	1	1	1	1	1	1	1	1	1	1	1	1	1	1	1	1	0.993645750595711	1	1	1	1	1	0.995145631067961	1	1	1	0.997674418604651	1	1	1	1	1	1	1	1	1	1	1
ENSG00000127951	FGL2	7	0	1	1	1	0	1	0	1	0	0	0	11	23	0	0.0588235294117647	1	0.52	1	1	1	1	1	1	1	1	1	1	1	1	1	1	1	0.453534551231136	1	1	1	0.950437317784257	1	0.793689320388349	0.90625	0.487394957983193	0.996875	0.381395348837209	1	0.845360824742268	0.116959064327485	0.962264150943396	0.679775280898876	1	1	0.791666666666667	0.656976744186046	0.939759036144578	0.9375
ENSG00000127952	STYXL1	7	1	1	1	1	0	1	0	1	0	0	0	11	24	0	0.529411764705882	1	1	0.933333333333333	0.538461538461538	1	1	1	1	1	1	1	1	1	1	1	0.996533795493934	1	0.988880063542494	0.995327102803738	1	0.991304347826087	0.991253644314869	1	0.868932038834951	1	0.991596638655462	0.996875	0.825581395348837	1	1	1	1	1	1	1	0.994791666666667	1	1	0.989583333333333
ENSG00000127954	STEAP4	7	0	1	1	1	0	1	0	1	0	0	0	11	23	0	0	0	0	0.333333333333333	1	1	1	1	1	1	1	1	1	1	1	1	1	1	0.00873709293089754	1	1	0.87536231884058	1	1	0.973300970873786	0.6875	0.932773109243697	0.996875	0.990697674418605	1	0.43298969072165	0.912280701754386	1	0.952808988764045	0.875	0.923076923076923	0.947916666666667	0.953488372093023	1	1
ENSG00000127955	GNAI1	7	0	0	1	1	0	1	0	1	0	0	0	11	24	0	0	0	0.04	0	0	1	1	1	1	1	1	1	1	1	1	1	1	1	0.990468625893566	1	1	1	1	1	0.614077669902913	0.96875	0.966386554621849	1	0.425581395348837	1	1	0.216374269005848	0.990566037735849	1	0.965909090909091	0.951923076923077	1	1	1	1
ENSG00000127980	PEX1	7	1	1	1	1	0	1	0	1	0	0	0	11	24	0.222222222222222	0.647058823529412	1	0.68	0.266666666666667	0	1	1	1	1	1	1	1	1	1	1	1	1	1	0.886417791898332	1	1	1	1	1	0.885922330097087	0.9375	0.974789915966387	1	0.995348837209302	1	1	0.988304093567251	1	1	1	1	1	1	1	1
ENSG00000127990	SGCE	7	0	0	1	1	0	1	0	1	0	0	0	11	24	0.111111111111111	0	0	0	0	0	1	1	1	1	1	1	1	1	1	1	1	1	1	0.999205718824464	1	1	0.988405797101449	0.9533527696793	1	0.978155339805825	0.96875	0.697478991596639	1	0.702325581395349	1	1	1	1	0.965168539325843	0.977272727272727	1	0.989583333333333	1	1	1
ENSG00000127993	RBM48	7	1	1	1	1	0	1	0	1	0	0	0	10	24	0.666666666666667	0.647058823529412	1	0.6	0.666666666666667	0.230769230769231	1	1	1	1	1	1	0	1	1	1	1	0.984402079722704	1	0.918983320095314	0.990654205607477	1	0.979710144927536	0.997084548104956	1	0.618932038834951	0.75	0.764705882352941	0.971875	0.930232558139535	1	1	0.766081871345029	1	0.991011235955056	0.977272727272727	1	0.96875	1	1	0.989583333333333
ENSG00000127995	CASD1	7	1	1	1	1	0	1	0	1	0	0	0	11	24	0.333333333333333	0.647058823529412	0.166666666666667	0.48	0.0666666666666667	0	1	1	1	1	1	1	1	1	1	1	1	1	1	0.997617156473392	1	1	0.997101449275362	1	1	0.946601941747573	0.84375	0.857142857142857	1	1	1	1	0.994152046783626	1	0.979775280898876	1	1	1	1	1	1
ENSG00000128000	ZNF780B	19	1	1	1	1	0	0	0	1	0	0	0	6	24	0	0.647058823529412	0.833333333333333	0.6	0	0	0	1	0	1	1	1	0	0	1	0	1	0.554592720970537	1	0.612390786338364	0.742990654205608	1	0.930434782608696	0.823615160349854	1	0.686893203883495	0.625	0.218487394957983	0.81875	0.323255813953488	0.967105263157895	1	0.35672514619883	0.990566037735849	0.498876404494382	0.886363636363636	1	0.739583333333333	1	1	0.927083333333333
ENSG00000128011	LRFN1	19	0	0	1	1	1	0	0	0	0	0	0	2	12	0	0	0	0	0	0.153846153846154	0	1	0	0	0	0	0	1	0	0	0	0.206239168110919	0.0909090909090909	0.878474980142971	0.336448598130841	0.636363636363636	0.208695652173913	0.0335276967930029	0.666666666666667	0	0	0	0.659375	0	0.00657894736842105	0.206185567010309	0.187134502923977	0.245283018867925	0.0707865168539326	0.272727272727273	1	0.104166666666667	0.0465116279069767	0.662650602409639	0.0729166666666667
ENSG00000128016	ZFP36	19	1	1	1	1	0	1	0	1	0	0	0	11	24	0.888888888888889	0.882352941176471	1	0.48	1	1	1	1	1	1	1	1	1	1	1	1	1	1	1	0.999205718824464	1	1	1	1	1	1	1	1	1	1	1	1	1	1	1	1	1	1	1	1	1
ENSG00000128039	SRD5A3	4	0	1	1	1	0	1	0	1	0	0	0	11	23	0	0	1	1	0.466666666666667	0	1	1	1	1	1	1	1	1	1	1	1	1	0.909090909090909	0.742652899126291	0.995327102803738	1	0.6	0.820699708454811	1	0.245145631067961	0.53125	0.411764705882353	0.96875	0.190697674418605	0.996710526315789	0.268041237113402	0.976608187134503	0.839622641509434	0.997752808988764	0.681818181818182	0.913461538461538	0.822916666666667	0.546511627906977	1	0.989583333333333
ENSG00000128040	SPINK2	4	0	0	1	1	1	0	0	0	0	0	0	1	5	0	0	0	0	0.133333333333333	0	0	0	0	0	0	0	0	0	0	0	1	0.0415944540727903	0.0909090909090909	0.0103256552819698	0.0560747663551402	0.181818181818182	0.136231884057971	0.00728862973760933	0.166666666666667	0.237864077669903	0.03125	0	0	0.072093023255814	0.0197368421052632	0.103092783505155	0	0.113207547169811	0.00674157303370787	0.238636363636364	0.259615384615385	0.0416666666666667	1	0.036144578313253	0.604166666666667
ENSG00000128045	RASL11B	4	0	0	1	1	0	0	0	0	0	0	0	4	18	0	0	0	0	0	0	0	1	0	0	0	1	0	0	1	0	1	0.339688041594454	0.545454545454545	0.502779984114377	0.252336448598131	0.909090909090909	0.0840579710144927	0.174927113702624	0.833333333333333	0.628640776699029	1	0.0504201680672269	0.24375	0.00465116279069767	0.960526315789474	1	0.0292397660818713	0.528301886792453	0.702247191011236	0.0568181818181818	1	0.541666666666667	1	0.879518072289157	0.854166666666667
ENSG00000128050	PAICS	4	1	1	1	1	0	1	0	1	0	0	0	11	24	0	0.529411764705882	1	0.72	0.466666666666667	0	1	1	1	1	1	1	1	1	1	1	1	1	1	1	1	1	1	1	1	0.951456310679612	1	1	1	1	1	1	1	1	1	1	1	1	1	1	1
ENSG00000128052	KDR	4	0	0	1	1	0	1	0	1	0	0	0	11	24	0	0	0	0	0	0	1	1	1	1	1	1	1	1	1	1	1	1	1	0.416203335980937	1	1	0.96231884057971	0.975218658892128	1	0.978155339805825	0.96875	0.521008403361345	1	0.853488372093023	1	0.989690721649485	0.87719298245614	0.990566037735849	0.732584269662921	0.988636363636364	1	1	0.808139534883721	1	0.96875
ENSG00000128059	PPAT	4	0	0	1	1	0	1	0	1	0	0	0	9	23	0	0	0.166666666666667	0.28	0	0	0	1	1	1	0	1	1	1	1	1	1	0.792027729636049	1	0.774424146147736	0.799065420560748	1	0.771014492753623	0.739067055393586	1	0.0412621359223301	0.65625	0.361344537815126	0.65625	0.2	1	1	0.707602339181287	0.933962264150943	0.904494382022472	0.613636363636364	0.980769230769231	0.625	1	0.987951807228916	0.979166666666667
ENSG00000128159	TUBGCP6	22	1	1	1	1	0	1	0	1	0	0	0	10	24	0.666666666666667	0.764705882352941	1	0.64	0.6	0.153846153846154	1	1	1	1	1	1	0	1	1	1	1	1	1	0.991262907069102	1	1	1	1	1	0.990291262135922	1	1	1	1	1	1	1	1	1	1	1	1	1	1	1
ENSG00000128165	ADM2	22	0	0	1	1	1	0	0	0	0	0	0	1	7	0	0	0	0	0	0	0	0	0	0	0	1	0	0	0	0	0	0.0225303292894281	0	0	0.0373831775700935	0.0909090909090909	0.0695652173913043	0.141399416909621	0	0	0.78125	0.285714285714286	0.1875	0	0	0	0.994152046783626	0.632075471698113	0.28314606741573	0.659090909090909	0.182692307692308	0.473958333333333	0.0232558139534884	0.0120481927710843	0.0208333333333333
ENSG00000128185	DGCR6L	22	1	1	1	1	0	1	0	1	0	0	0	11	24	0.111111111111111	0.647058823529412	1	1	0.8	0	1	1	1	1	1	1	1	1	1	1	1	1	1	1	1	1	1	1	1	1	1	1	1	1	1	1	1	1	1	1	1	1	1	1	1
ENSG00000128191	DGCR8	22	1	1	1	1	0	0	0	1	0	0	0	8	24	0.333333333333333	0.647058823529412	1	0.6	0.2	0	1	1	1	1	0	1	0	1	1	0	1	1	1	0.961080222398729	1	1	1	1	1	0.963592233009709	1	1	1	1	1	1	1	1	1	1	1	1	1	1	1
ENSG00000128203	ASPHD2	22	0	0	1	1	1	0	0	0	0	0	0	2	8	0.111111111111111	0	0.5	0	0.0666666666666667	0	0	1	0	0	0	0	0	0	0	0	1	0.0121317157712305	0.0909090909090909	0.784749801429706	0.00467289719626168	0.181818181818182	0.0753623188405797	0.0670553935860058	0	0	0.28125	0	0.0375	0	0.141447368421053	0	0	0.10377358490566	0.750561797752809	0.25	0.942307692307692	0.567708333333333	0.970930232558139	0.204819277108434	0.166666666666667
ENSG00000128218	VPREB3	22	1	0	1	1	1	0	1	0	0	0	0	1	2	0.777777777777778	0	0	0	0	0	0	0	0	0	0	0	0	0	0	0	1	0.0225303292894281	0.0909090909090909	0.034154090548054	0.014018691588785	0	0.173913043478261	0.043731778425656	0	0.00242718446601942	0.125	0.00840336134453781	0.034375	0.013953488372093	0.00328947368421053	0	0	0.10377358490566	0.00786516853932584	0.761363636363636	1	0.078125	0.0174418604651163	0	0.0104166666666667
ENSG00000128228	SDF2L1	22	0	1	1	1	0	1	0	1	0	0	0	11	24	0.111111111111111	0.117647058823529	0.833333333333333	0.96	0.466666666666667	0	1	1	1	1	1	1	1	1	1	1	1	1	1	0.996822875297855	1	1	1	1	1	0.987864077669903	1	1	1	0.97906976744186	1	1	1	1	1	1	1	1	1	1	1
ENSG00000128242	GAL3ST1	22	0	0	1	1	1	0	0	0	0	0	0	2	12	0	0	0	0	0	0	0	1	0	0	0	1	0	0	0	0	0	0.0259965337954939	0	0.78395552025417	0.0373831775700935	0.272727272727273	0.469565217391304	0.12536443148688	0.333333333333333	0	0.90625	0.0252100840336134	0.109375	0.0348837209302326	1	0.216494845360825	0.187134502923977	0.292452830188679	0.0157303370786517	0.772727272727273	0	0.708333333333333	0.994186046511628	0.27710843373494	0.15625
ENSG00000128245	YWHAH	22	1	1	1	1	0	1	0	1	0	0	0	11	24	0.666666666666667	0.411764705882353	1	1	1	0.461538461538462	1	1	1	1	1	1	1	1	1	1	1	1	1	1	1	1	1	1	1	1	1	1	1	1	1	1	1	1	1	1	1	1	1	1	1
ENSG00000128250	RFPL1	22	0	0	0	1	0	0	1	0	0	1	0	0	1	0	0	0	0	0	0	0	0	0	0	0	0	0	0	0	0	0	0	0	0.00079428117553614	0.00467289719626168	0	0	0	0	0	0	0.00840336134453781	0	0	0	0	0	0.19811320754717	0	0	0.0192307692307692	0	0.343023255813953	0	0.0104166666666667
ENSG00000128253	RFPL2	22	0	0	1	1	1	0	1	0	0	0	0	1	2	0	0	0	0	0	0	0	1	0	0	0	0	0	0	0	0	0	0	0	0.486100079428118	0.00467289719626168	0	0	0	0	0	0	0	0	0	0	0	0	0.69811320754717	0	0	0	0	0	0	0
ENSG00000128254	C22orf24	22	0	0	0	0	0	0	0	0	1	0	0	0	0	0	0	0	0	0	0	0	0	0	0	0	0	0	0	0	0	0	0.0121317157712305	0	0.00158856235107228	0.0373831775700935	0	0	0	0	0	0	0	0.009375	0	0	0	0	0	0.00112359550561798	0	0	0	0	0	0
ENSG00000128266	GNAZ	22	0	0	1	1	0	0	0	0	0	0	0	7	19	0	0	0	0	0.0666666666666667	0	1	1	1	1	0	0	0	1	1	0	1	0.986135181975737	0.818181818181818	1	0.957943925233645	0.818181818181818	0.76231884057971	0.73469387755102	1	0.00242718446601942	0.25	0.00840336134453781	0.3125	0.00465116279069767	1	1	0.00584795321637427	0.962264150943396	0.0719101123595506	0.272727272727273	0.884615384615385	0.979166666666667	1	1	0.666666666666667
ENSG00000128268	MGAT3	22	0	0	1	1	0	0	0	1	0	0	0	6	21	0	0	0.333333333333333	0.08	0.0666666666666667	0	1	1	1	0	0	0	0	1	1	0	1	0.963604852686308	0.545454545454545	0.998411437648928	0.929906542056075	0.636363636363636	0.52463768115942	0.338192419825073	0.833333333333333	0.344660194174757	0.40625	0	0.990625	0.00697674418604651	1	0.22680412371134	0.198830409356725	0.235849056603774	0.378651685393258	1	0.990384615384615	0.770833333333333	1	0.819277108433735	0.395833333333333
ENSG00000128271	ADORA2A	22	1	1	0	1	0	0	0	1	0	0	0	0	21	0.222222222222222	0.470588235294118	0.5	0.2	0.666666666666667	0.538461538461538	0	0	0	0	0	0	0	0	0	0	0	0.296360485268631	0.363636363636364	0.749801429706116	0.364485981308411	0.818181818181818	0.478260869565217	0.381924198250729	0.666666666666667	0.507281553398058	0.8125	0.773109243697479	1	0.0325581395348837	0.792763157894737	0.701030927835051	0.0175438596491228	0.849056603773585	0.0112359550561798	0.670454545454545	1	0.348958333333333	0.912790697674419	0.903614457831325	0.5625
ENSG00000128272	ATF4	22	1	1	1	1	0	1	0	1	0	0	0	11	24	1	1	1	1	1	1	1	1	1	1	1	1	1	1	1	1	1	1	1	1	1	1	1	1	1	1	1	1	1	1	1	1	1	1	1	1	1	1	1	1	1
ENSG00000128274	A4GALT	22	0	0	1	1	0	1	0	1	0	0	0	9	23	0	0	0	0.12	0	0	1	0	1	1	1	1	0	1	1	1	1	1	1	0.267672756155679	1	1	0.988405797101449	1	1	1	1	0.151260504201681	1	0.986046511627907	1	0.865979381443299	0.473684210526316	1	1	1	1	1	1	1	1
ENSG00000128276	RFPL3	22	0	0	1	1	1	0	1	0	0	0	0	1	1	0	0	0	0	0	0	0	0	0	0	0	0	0	0	0	0	1	0	0	0	0	0	0	0	0	0	0	0	0	0	0	0	0	0	0	0	0	0	0.680232558139535	0	0
ENSG00000128283	CDC42EP1	22	0	0	1	1	0	1	0	1	0	0	0	11	24	0	0	0.166666666666667	0.08	0	0	1	1	1	1	1	1	1	1	1	1	1	1	1	0.997617156473392	1	1	1	1	1	0.997572815533981	1	1	1	0.981395348837209	1	1	1	1	1	1	1	1	1	1	1
ENSG00000128284	APOL3	22	1	1	1	1	0	1	0	1	0	1	0	11	24	0.666666666666667	0.941176470588235	1	0.64	1	0	1	1	1	1	1	1	1	1	1	1	1	1	1	0.321683876092137	1	1	0.994202898550725	0.997084548104956	1	0.995145631067961	1	0.932773109243697	1	0.972093023255814	1	0.979381443298969	0.315789473684211	1	0.971910112359551	1	1	0.963541666666667	0.488372093023256	1	1
ENSG00000128285	MCHR1	22	0	0	1	1	0	0	1	0	0	0	0	3	3	0	0	0	0	0	0	0	1	0	0	0	0	1	0	1	0	0	0.0363951473136915	0	0.313741064336775	0	0.0909090909090909	0.00579710144927536	0.00145772594752187	0.166666666666667	0.114077669902913	0	0.0672268907563025	0.03125	0	0.0131578947368421	0.670103092783505	0	0.00943396226415094	0.00112359550561798	0	0	0	0	0.457831325301205	0.0104166666666667
ENSG00000128294	TPST2	22	0	1	1	1	0	1	0	1	0	0	0	11	24	0	0.294117647058824	1	1	0.8	0.538461538461538	1	1	1	1	1	1	1	1	1	1	1	1	1	0.95472597299444	1	1	0.997101449275362	1	1	0.975728155339806	1	1	1	1	1	1	1	1	1	1	1	0.984375	1	1	1
ENSG00000128298	BAIAP2L2	22	0	0	1	1	0	0	0	1	0	0	0	3	20	0	0	0	0	0	0	0	0	0	1	0	1	0	0	0	0	1	0.668977469670711	0.363636363636364	0.629070691024623	0.700934579439252	0.636363636363636	0.649275362318841	0.491253644314869	0.5	0	0.96875	0.26890756302521	0.178125	0.0232558139534884	0.967105263157895	0.484536082474227	0.146198830409357	0.89622641509434	0.774157303370786	1	0.471153846153846	0.677083333333333	1	0.469879518072289	0.697916666666667
ENSG00000128309	MPST	22	0	1	1	1	0	1	0	1	0	0	0	11	24	0	0	0.666666666666667	0.72	0.466666666666667	0	1	1	1	1	1	1	1	1	1	1	1	1	1	0.995234312946783	1	1	1	1	1	1	1	1	1	1	1	1	1	1	1	1	1	1	1	1	1
ENSG00000128310	GALR3	22	0	0	0	0	0	0	0	0	1	0	0	0	0	0	0	0	0	0	0	0	0	0	0	0	0	0	0	0	0	0	0	0	0.00158856235107228	0	0	0	0	0	0	0	0	0	0	0	0	0	0	0	0	0	0	0	0	0
ENSG00000128311	TST	22	0	1	1	1	0	1	0	1	0	0	0	11	24	0	0	0.833333333333333	1	0.333333333333333	0.461538461538462	1	1	1	1	1	1	1	1	1	1	1	1	1	0.996822875297855	1	1	1	1	1	0.997572815533981	1	1	1	1	1	1	1	1	1	1	1	1	1	1	1
ENSG00000128313	APOL5	22	0	0	0	0	0	0	0	0	1	0	0	0	0	0	0	0	0	0	0	0	0	0	0	0	0	0	0	0	0	0	0	0	0	0	0	0	0	0	0	0	0.0252100840336134	0	0.00465116279069767	0	0	0	0	0	0	0	0	0.145348837209302	0	0
ENSG00000128322	IGLL1	22	0	0	1	1	1	0	1	0	0	0	0	1	1	0	0	0	0	0	0	0	0	0	0	0	0	0	0	0	0	1	0	0	0	0	0	0	0	0	0	0	0	0	0	0	0	0	0	0	0	0	0	1	0	0
ENSG00000128335	APOL2	22	1	1	1	1	0	1	0	1	0	0	0	11	24	0	0.647058823529412	1	1	0.6	1	1	1	1	1	1	1	1	1	1	1	1	1	1	0.993645750595711	1	1	1	1	1	1	1	1	1	0.997674418604651	1	1	0.994152046783626	1	1	1	1	1	1	1	1
ENSG00000128340	RAC2	22	1	1	1	1	0	0	0	0	0	0	0	8	19	1	1	1	1	1	1	1	1	1	0	0	1	1	1	1	0	1	0.984402079722704	1	0.116759332803813	0.957943925233645	0.909090909090909	0.808695652173913	0.892128279883382	1	0.16504854368932	0.5625	0.630252100840336	1	0.0209302325581395	0.927631578947368	0.649484536082474	0.140350877192982	0.962264150943396	0.880898876404494	0.988636363636364	1	0.947916666666667	0.0930232558139535	0.927710843373494	0.90625
ENSG00000128342	LIF	22	0	0	1	1	1	0	0	0	0	0	0	2	18	0	0	0	0	0.266666666666667	0	0	0	0	0	0	0	0	1	1	0	0	0.580589254766031	0.363636363636364	0.073868149324861	0.546728971962617	0.454545454545455	0.72463768115942	0.416909620991254	0.666666666666667	0.237864077669903	0.75	0.159663865546218	0.971875	0.0395348837209302	0.503289473684211	0.216494845360825	0.192982456140351	0.783018867924528	0.758426966292135	1	0.144230769230769	0.510416666666667	0.0523255813953488	0.481927710843373	0.46875
ENSG00000128346	C22orf23	22	0	0	1	1	0	0	0	1	0	0	0	3	20	0	0	0	0	0	0	0	1	0	0	0	0	0	0	1	0	1	0.554592720970537	1	0.563939634630659	0.710280373831776	1	0.811594202898551	0.997084548104956	1	0.0121359223300971	0.25	0	0.953125	0.0813953488372093	0.990131578947368	0.917525773195876	0.263157894736842	0.962264150943396	0.987640449438202	0.534090909090909	0.105769230769231	0.994791666666667	1	1	0.989583333333333
ENSG00000128383	APOBEC3A	22	0	1	1	1	1	0	0	0	0	0	0	1	5	0	0	0.166666666666667	0.16	1	1	0	0	0	0	0	0	0	1	0	0	0	0.214904679376083	0	0.00238284352660842	0.0420560747663551	0.181818181818182	0.063768115942029	0.166180758017493	0.333333333333333	0.0169902912621359	0	0.0588235294117647	0.978125	0	0.00328947368421053	0	0	0	0.00786516853932584	0.0340909090909091	1	0.109375	0	0	0.458333333333333
ENSG00000128394	APOBEC3F	22	0	0	1	1	0	0	0	0	0	0	0	3	14	0.111111111111111	0	0	0.08	0	0	0	0	0	0	0	0	0	1	1	0	1	0.117850953206239	0.545454545454545	0.00079428117553614	0.350467289719626	0.818181818181818	0.165217391304348	0.0524781341107872	0.833333333333333	0.00242718446601942	0.125	0.00840336134453781	0.45	0	0.644736842105263	1	0	0.783018867924528	0.244943820224719	0.443181818181818	1	0.0885416666666667	0.988372093023256	0.939759036144578	0.614583333333333
ENSG00000128408	RIBC2	22	0	0	1	1	0	0	1	0	0	0	0	3	1	0	0	0	0	0	0	0	0	0	0	0	0	0	1	1	0	1	0	0	0.0492454328832407	0.014018691588785	0.181818181818182	0	0.00728862973760933	0.166666666666667	0	0	0	0.171875	0	0	0	0	0.0943396226415094	0.0280898876404494	0	0	0.00520833333333333	1	0.0120481927710843	0.0208333333333333
ENSG00000128422	KRT17	17	0	0	1	1	0	0	0	0	0	0	0	4	8	0	0	0	0	0	0	0	1	1	0	0	0	0	1	0	0	1	0.0433275563258232	0.818181818181818	0.00555996822875298	0.649532710280374	0.363636363636364	0.142028985507246	0.425655976676385	0.166666666666667	0	0.15625	0	0.571875	0.00232558139534884	0.0164473684210526	0.0206185567010309	0.087719298245614	0.990566037735849	0.865168539325843	0.0113636363636364	0	0.0572916666666667	0.0232558139534884	0.0120481927710843	0.791666666666667
ENSG00000128463	EMC4	15	1	1	1	1	0	1	0	1	0	0	0	11	24	0.666666666666667	1	1	1	1	0.461538461538462	1	1	1	1	1	1	1	1	1	1	1	1	1	1	1	1	1	1	1	1	1	1	1	1	1	1	1	1	1	1	1	1	1	1	1
ENSG00000128482	RNF112	17	0	0	1	1	1	0	0	1	0	0	0	1	21	0	0	0	0.04	0	0	0	1	0	0	0	0	0	0	0	0	0	0.558058925476603	1	0.992851469420175	0.495327102803738	0.818181818181818	0.944927536231884	0.642857142857143	1	0.242718446601942	0.25	0.00840336134453781	0.884375	0.0302325581395349	0.930921052631579	0.587628865979381	0.0292397660818713	0.990566037735849	0.540449438202247	0.920454545454545	0.836538461538462	0.552083333333333	0.970930232558139	0.975903614457831	0.708333333333333
ENSG00000128487	SPECC1	17	0	1	1	1	0	0	0	1	0	0	0	6	20	0	0.176470588235294	1	1	1	0.615384615384615	1	1	1	0	0	0	0	1	1	0	1	0.967071057192374	0.363636363636364	0.978554408260524	0.934579439252336	0.727272727272727	0.539130434782609	0.412536443148688	1	0.00485436893203883	0.3125	0	0.91875	0.0116279069767442	0.996710526315789	1	0.0292397660818713	0.792452830188679	0.201123595505618	0.886363636363636	1	0.776041666666667	1	0.987951807228916	0.46875
ENSG00000128510	CPA4	7	0	0	0	1	0	0	0	0	0	0	0	0	5	0	0	0	0	0	0	0	0	0	0	0	0	0	0	0	0	0	0.181975736568458	0	0.028594122319301	0.168224299065421	0.181818181818182	0	0.395043731778426	0.166666666666667	0.0412621359223301	0.03125	0	0.040625	0.00930232558139535	0.00328947368421053	0	1	0.00943396226415094	0.850561797752809	0	0.817307692307692	0	0.00581395348837209	0.0240963855421687	0.6875
ENSG00000128512	DOCK4	7	0	1	1	1	0	1	0	1	0	0	0	10	22	0	0	1	0.76	0.2	1	1	1	1	1	1	1	1	1	1	0	1	0.996533795493934	0.909090909090909	0.982525814138205	0.995327102803738	1	0.663768115942029	0.693877551020408	1	0.41504854368932	0.6875	0.840336134453782	1	0.281395348837209	1	1	0.0935672514619883	0.981132075471698	0.550561797752809	0.5	0.384615384615385	0.385416666666667	0.133720930232558	1	0.916666666666667
ENSG00000128513	POT1	7	1	1	1	1	0	1	0	1	0	0	0	9	24	0	0.647058823529412	1	0.64	0.533333333333333	0.230769230769231	1	1	1	1	1	1	0	1	1	0	1	0.994800693240901	1	0.805401111993646	1	1	0.939130434782609	0.959183673469388	1	0.718446601941748	0.75	0.680672268907563	1	0.327906976744186	1	1	0.403508771929825	1	0.976404494382022	0.840909090909091	1	0.885416666666667	1	1	0.989583333333333
ENSG00000128519	TAS2R16	7	0	0	0	0	0	0	0	0	1	0	0	0	0	0	0	0	0	0	0	0	0	0	0	0	0	0	0	0	0	0	0	0	0	0	0	0	0	0	0	0	0	0	0	0	0	0	0	0	0	0	0	0	0	0
ENSG00000128524	ATP6V1F	7	1	1	1	1	0	1	0	1	0	0	0	11	24	0.666666666666667	0.764705882352941	1	1	1	0.461538461538462	1	1	1	1	1	1	1	1	1	1	1	1	1	1	1	1	1	1	1	1	1	1	1	1	1	1	1	1	1	1	1	1	1	1	1
ENSG00000128536	CDHR3	7	0	0	1	1	0	0	0	0	0	0	0	4	8	0	0.117647058823529	0	0	0	0	0	1	0	1	0	0	0	1	1	0	0	0.0294627383015598	0	0.385226370135028	0.0467289719626168	0.181818181818182	0.469565217391304	0.335276967930029	0.833333333333333	0.00970873786407767	0	0	0.496875	0	0.167763157894737	0.268041237113402	0	0.0188679245283019	0.0179775280898876	0.295454545454545	0	0.192708333333333	0.424418604651163	0	0.03125
ENSG00000128563	PRKRIP1	7	1	1	1	1	0	1	0	1	0	0	0	10	24	0.666666666666667	0.647058823529412	1	0.68	0.666666666666667	0.307692307692308	1	1	1	1	1	1	0	1	1	1	1	1	1	1	1	1	1	1	1	0.992718446601942	1	1	1	1	1	1	1	1	1	1	1	1	1	1	1
ENSG00000128564	VGF	7	0	0	1	1	1	0	1	0	0	0	0	1	2	0	0	0	0	0	0	0	1	0	0	0	0	0	0	0	0	0	0	0	0.840349483717236	0	0	0.0202898550724638	0.00583090379008746	0	0	0.15625	0	0.003125	0.00232558139534884	0	0	0.584795321637427	0.0188679245283019	0.049438202247191	0	0	0.130208333333333	0.0465116279069767	0.0481927710843374	0.0208333333333333
ENSG00000128567	PODXL	7	0	0	1	1	0	1	0	1	0	0	0	9	24	0	0	0	0.2	0	0	1	1	1	1	1	1	0	1	1	0	1	1	1	0.996028594122319	1	1	1	1	1	1	1	0.26890756302521	1	0.997674418604651	1	1	1	1	0.867415730337079	1	1	1	0.988372093023256	1	0.989583333333333
ENSG00000128573	FOXP2	7	0	0	1	1	0	0	0	0	0	0	0	3	10	0	0	0	0	0	0	0	1	0	1	0	0	0	0	1	0	0	0.0277296360485269	0.636363636363636	0.0230341540905481	0.0560747663551402	0.636363636363636	0.72463768115942	0.591836734693878	0	0	0.03125	0	0.015625	0.0465116279069767	0.430921052631579	0.628865979381443	0.00584795321637427	0.113207547169811	0.230337078651685	0.159090909090909	0	0.276041666666667	0	0.891566265060241	0.5625
ENSG00000128578	STRIP2	7	0	0	1	1	0	0	0	0	0	0	0	5	7	0	0	0.833333333333333	0	0	0	0	1	0	0	1	1	0	0	0	1	1	0.00173310225303293	0	0.730738681493249	0.0420560747663551	0	0.0173913043478261	0.10932944606414	0	0.800970873786408	0.40625	0	0.20625	1	0	0.0927835051546392	0	0.0283018867924528	0.244943820224719	0.0681818181818182	0	0.015625	1	0	0.0208333333333333
ENSG00000128585	MKLN1	7	1	1	1	1	0	1	0	1	0	0	0	11	24	0.666666666666667	0.647058823529412	1	0.8	1	1	1	1	1	1	1	1	1	1	1	1	1	1	1	0.847498014297061	1	1	0.994202898550725	1	1	0.856796116504854	0.78125	0.756302521008403	1	0.976744186046512	1	1	0.783625730994152	1	0.998876404494382	0.988636363636364	1	0.984375	1	1	1
ENSG00000128590	DNAJB9	7	1	1	1	1	0	1	0	1	0	0	0	11	24	0.666666666666667	0.647058823529412	1	0.92	0.733333333333333	0.923076923076923	1	1	1	1	1	1	1	1	1	1	1	1	1	0.996822875297855	1	1	1	1	1	0.985436893203884	1	1	1	1	1	1	1	1	1	1	1	1	1	1	1
ENSG00000128591	FLNC	7	0	0	1	1	0	1	0	1	0	0	0	10	21	0	0	0	0	0	0	1	1	1	1	1	1	0	1	1	1	1	0.95840554592721	1	0.430500397140588	0.906542056074766	0.909090909090909	0.910144927536232	0.985422740524781	1	1	0.46875	0.0252100840336134	0.990625	1	0.996710526315789	1	0.00584795321637427	1	0.946067415730337	0.931818181818182	0.0769230769230769	0.911458333333333	0.970930232558139	1	0.927083333333333
ENSG00000128594	LRRC4	7	0	1	1	1	0	0	0	0	0	0	0	5	13	0	0	0	0	0.266666666666667	1	0	1	0	0	0	1	0	1	1	0	1	0.0831889081455806	0.0909090909090909	0.937251787132645	0.00934579439252336	0.363636363636364	0.0608695652173913	0.300291545189504	0.666666666666667	0.128640776699029	0.375	0.0168067226890756	0.528125	0.0116279069767442	0.769736842105263	0.680412371134021	0	0.0188679245283019	0.00561797752808989	0.0227272727272727	0.932692307692308	0.223958333333333	0.994186046511628	0.36144578313253	0.520833333333333
ENSG00000128595	CALU	7	1	1	1	1	0	1	0	1	0	0	0	11	24	0.222222222222222	0.647058823529412	1	1	0.8	0	1	1	1	1	1	1	1	1	1	1	1	1	1	0.999205718824464	1	1	1	1	1	1	1	1	1	1	1	1	1	1	1	1	1	1	1	1	1
ENSG00000128596	CCDC136	7	0	0	1	1	0	0	0	0	0	0	0	3	15	0	0.0588235294117647	0	0.04	0	0	0	1	0	1	0	0	0	0	0	0	1	0.138648180242634	0.818181818181818	0.949166004765687	0.233644859813084	0.818181818181818	0.744927536231884	0.587463556851312	1	0.0946601941747573	0	0	0.040625	0.17906976744186	0.121710526315789	0.587628865979381	0	0.990566037735849	0.234831460674157	0.386363636363636	0.0865384615384615	0.338541666666667	1	0.951807228915663	0.65625
ENSG00000128602	SMO	7	0	0	1	1	0	0	0	1	0	0	0	7	24	0	0	0	0	0	0	0	1	1	1	0	1	1	0	1	0	1	0.837088388214905	1	0.86417791898332	0.897196261682243	1	0.881159420289855	1	1	0.70873786407767	0.96875	0.991596638655462	0.88125	0.286046511627907	1	1	0.83625730994152	1	0.952808988764045	0.943181818181818	0.942307692307692	0.875	1	1	1
ENSG00000128604	IRF5	7	1	1	1	1	0	0	0	1	0	0	0	3	20	0.666666666666667	0	1	1	1	0.0769230769230769	0	0	0	0	0	1	0	1	1	0	0	0.901213171577123	1	0.309769658459095	0.794392523364486	0.818181818181818	0.71304347826087	0.779883381924198	1	0.0436893203883495	0.9375	0.546218487394958	1	0.0116279069767442	0.950657894736842	0.134020618556701	0.549707602339181	0.849056603773585	0.680898876404494	0.988636363636364	1	0.604166666666667	0.0406976744186047	0.457831325301205	0.916666666666667
ENSG00000128606	LRRC17	7	0	0	1	1	0	0	0	0	0	0	0	3	18	0	0	0	0	0	0	0	0	1	0	0	0	0	0	1	0	1	0.677642980935875	0.454545454545455	0.114376489277204	0.780373831775701	0.909090909090909	0.260869565217391	0.364431486880466	1	0.441747572815534	0.28125	0.0336134453781513	0.390625	0.0441860465116279	0.957236842105263	1	0.0116959064327485	0.707547169811321	0.561797752808989	0.102272727272727	0.0769230769230769	0.677083333333333	0.668604651162791	0.939759036144578	0.770833333333333
ENSG00000128607	KLHDC10	7	1	1	1	1	0	1	0	1	0	0	0	11	24	0.222222222222222	0.588235294117647	1	0.68	0.4	0	1	1	1	1	1	1	1	1	1	1	1	1	1	0.992057188244639	1	1	1	1	1	0.946601941747573	1	1	1	1	1	1	1	1	1	1	1	1	1	1	1
ENSG00000128609	NDUFA5	7	1	1	1	1	0	1	0	1	0	0	0	11	24	0.666666666666667	0.764705882352941	1	1	1	0.153846153846154	1	1	1	1	1	1	1	1	1	1	1	1	1	1	1	1	1	1	1	0.995145631067961	1	1	1	1	1	1	0.994152046783626	1	0.998876404494382	1	1	1	1	1	1
ENSG00000128610	FEZF1	7	0	0	1	1	1	0	1	0	0	0	0	1	1	0	0	0	0	0	0	0	0	0	0	0	0	0	0	0	0	1	0	0	0.0778395552025417	0	0	0	0	0	0	0	0	0	0	0	0	0	0	0	0	0	0	0.901162790697674	0	0
ENSG00000128617	OPN1SW	7	0	0	1	1	0	1	0	0	0	0	0	11	12	0	0	0	0	0	0	1	1	1	1	1	1	1	1	1	1	1	0.211438474870017	0.454545454545455	0.011119936457506	0.116822429906542	0.272727272727273	0.565217391304348	0.504373177842566	0.5	0.169902912621359	0.03125	0	0.38125	0.0186046511627907	0.365131578947368	0.0515463917525773	0	0.386792452830189	0.179775280898876	0.136363636363636	0.0384615384615385	0.244791666666667	0	0.373493975903614	0.208333333333333
ENSG00000128626	MRPS12	19	1	1	1	1	0	1	0	1	0	0	0	11	24	0	0.411764705882353	1	1	0.4	0	1	1	1	1	1	1	1	1	1	1	1	1	1	0.997617156473392	1	1	1	1	1	1	1	1	1	1	1	1	1	1	1	1	1	1	1	1	1
ENSG00000128641	MYO1B	2	0	0	1	1	0	1	0	1	0	0	0	10	24	0	0	0	0.2	0	0	1	1	1	1	1	1	1	1	1	0	1	1	0.909090909090909	0.725972994440032	1	1	0.988405797101449	1	1	0.978155339805825	1	1	1	0.844186046511628	1	1	1	1	1	1	1	1	1	1	1
ENSG00000128645	HOXD1	2	0	0	0	1	0	0	0	0	0	0	0	0	8	0	0	0	0	0	0	0	0	0	0	0	0	0	0	0	0	0	0.41421143847487	0.545454545454545	0.151707704527403	0.369158878504673	0.0909090909090909	0.391304347826087	0.0043731778425656	0.166666666666667	0	0.875	0	0.375	0	0.0657894736842105	0.0103092783505155	0	0.19811320754717	0.0146067415730337	0.863636363636364	0.182692307692308	0	0.877906976744186	0.0120481927710843	0.0104166666666667
ENSG00000128652	HOXD3	2	0	0	0	1	0	0	0	0	0	0	0	0	16	0	0	0	0	0	0	0	0	0	0	0	0	0	0	0	0	0	0.876949740034662	0.545454545454545	0.0317712470214456	0.990654205607477	0.818181818181818	0.72463768115942	0.0349854227405248	1	0	0.96875	0	0	0.00697674418604651	0.950657894736842	1	0	0.594339622641509	0.267415730337079	0.590909090909091	0.913461538461538	0.015625	0.924418604651163	1	0.802083333333333
ENSG00000128654	MTX2	2	1	1	1	1	0	1	0	1	0	0	0	11	24	0	0.588235294117647	1	0.96	0.0666666666666667	0	1	1	1	1	1	1	1	1	1	1	1	1	1	0.999205718824464	1	1	1	1	1	0.990291262135922	1	0.991596638655462	1	1	1	1	1	1	1	1	1	1	1	1	1
ENSG00000128655	PDE11A	2	0	0	1	1	1	0	1	0	0	0	0	2	2	0	0	0	0	0	0	0	0	1	0	0	0	0	0	0	1	0	0.00519930675909879	0	0.028594122319301	0.014018691588785	0	0.0260869565217391	0	0	0	0	0.0336134453781513	0	0.230232558139535	0	0	0.00584795321637427	0.622641509433962	0	0	0	0	0.0290697674418605	0.0120481927710843	0.0104166666666667
ENSG00000128656	CHN1	2	0	0	1	1	0	0	0	1	0	0	0	8	21	0	0.117647058823529	0	0	0	0	1	1	1	1	1	0	0	1	1	0	1	0.998266897746967	0.818181818181818	1	0.995327102803738	1	0.736231884057971	0.778425655976676	1	0.461165048543689	0.375	0	1	0.0372093023255814	1	0.958762886597938	0.0116959064327485	1	0.632584269662921	0.75	0.903846153846154	0.421875	1	1	0.895833333333333
ENSG00000128683	GAD1	2	0	0	1	1	1	0	1	0	0	0	0	1	3	0	0	0	0	0	0	0	1	0	0	0	0	0	0	0	0	0	0.00173310225303293	0	0.921366163621922	0	0.0909090909090909	0	0.00145772594752187	0	0	0.3125	0	0	0	0	0	0	0.0377358490566038	0	0	0	0	0.622093023255814	0.0240963855421687	0.0520833333333333
ENSG00000128694	OSGEPL1	2	1	0	1	1	0	0	0	1	0	0	0	7	24	0	0.470588235294118	0.5	0.32	0	0	0	1	1	0	1	1	1	0	1	0	1	0.882149046793761	1	0.781572676727562	0.878504672897196	1	0.884057971014493	0.849854227405248	1	0.633495145631068	0.59375	0.621848739495798	0.81875	0.686046511627907	0.993421052631579	1	0.251461988304094	0.952830188679245	0.920224719101124	0.795454545454545	1	0.833333333333333	1	1	0.9375
ENSG00000128699	ORMDL1	2	1	1	1	1	0	1	0	1	0	0	0	11	24	0.777777777777778	0.764705882352941	1	1	1	0.461538461538462	1	1	1	1	1	1	1	1	1	1	1	1	1	0.997617156473392	1	1	1	1	1	0.985436893203884	1	1	1	1	1	1	1	1	1	1	1	1	1	1	1
ENSG00000128708	HAT1	2	1	1	1	1	0	1	0	1	0	0	0	11	24	0.666666666666667	0.647058823529412	1	1	0.933333333333333	0.538461538461538	1	1	1	1	1	1	1	1	1	1	1	1	1	0.982525814138205	1	1	1	1	1	0.970873786407767	1	0.949579831932773	1	1	1	1	1	1	1	1	1	1	1	1	1
ENSG00000128709	HOXD9	2	0	0	1	1	0	0	0	0	0	0	0	6	17	0	0	0	0	0	0	1	0	1	1	0	1	0	0	1	0	1	0.896013864818024	0.909090909090909	0	0.948598130841122	1	0.956521739130435	0.220116618075802	1	0	1	0	0.04375	0.0302325581395349	0.996710526315789	1	0	1	0.857303370786517	0.352272727272727	0.625	0.0208333333333333	1	1	1
ENSG00000128710	HOXD10	2	0	0	1	1	1	0	0	0	0	0	0	2	13	0	0	0	0	0	0	0	0	0	0	0	1	0	0	0	0	1	0.216637781629116	0.454545454545455	0	0.551401869158878	1	0.820289855072464	0.0087463556851312	0.5	0	1	0	0.00625	0	0.671052631578947	0.268041237113402	0	1	0.208988764044944	0.0227272727272727	0	0	0.116279069767442	1	0.979166666666667
ENSG00000128713	HOXD11	2	0	0	0	1	0	0	0	0	0	0	0	0	6	0	0	0	0	0	0	0	0	0	0	0	0	0	0	0	0	0	0	0	0	0	0.727272727272727	0.434782608695652	0	0	0	0.40625	0	0	0	0	0.0206185567010309	0	0.820754716981132	0.00561797752808989	0	0	0	0	0.975903614457831	0.947916666666667
ENSG00000128714	HOXD13	2	0	0	0	1	0	0	0	0	0	0	0	0	5	0	0	0	0	0	0	0	0	0	0	0	0	0	0	0	0	0	0.00693240901213172	0.363636363636364	0	0	1	0.434782608695652	0	0	0	0	0	0	0	0	0	0	0.981132075471698	0.00112359550561798	0	0	0	0	0.0240963855421687	0.958333333333333
ENSG00000128731	HERC2	15	1	1	1	1	0	1	0	1	0	0	0	10	24	0.666666666666667	0.647058823529412	1	0.88	0.6	0.230769230769231	1	1	1	1	1	1	0	1	1	1	1	1	1	0.973788721207307	1	1	1	1	1	0.941747572815534	0.90625	0.840336134453782	1	1	1	1	0.988304093567251	1	1	1	1	1	1	1	1
ENSG00000128739	SNRPN	15	1	1	1	1	0	1	0	1	0	0	0	11	24	0.888888888888889	1	1	1	0.666666666666667	0	1	1	1	1	1	1	1	1	1	1	1	0.979202772963605	1	1	0.976635514018692	1	0.904347826086957	0.895043731778426	1	0.997572815533981	1	0.781512605042017	1	1	1	1	1	1	0.991011235955056	0.943181818181818	1	1	1	1	0.979166666666667
ENSG00000128789	PSMG2	18	1	1	1	1	0	1	0	1	0	0	0	11	24	0.666666666666667	0.823529411764706	1	1	1	0.153846153846154	1	1	1	1	1	1	1	1	1	1	1	1	1	1	1	1	1	1	1	1	1	0.991596638655462	1	1	1	1	1	1	1	1	1	1	1	1	1
ENSG00000128791	TWSG1	18	0	1	1	1	0	1	0	1	0	0	0	11	24	0	0	1	0.92	0	0	1	1	1	1	1	1	1	1	1	1	1	1	1	0.970611596505163	1	1	0.997101449275362	1	1	0.813106796116505	0.96875	0.327731092436975	1	0.593023255813954	1	1	0.502923976608187	1	0.998876404494382	0.988636363636364	1	1	1	1	1
ENSG00000128805	ARHGAP22	10	0	1	1	1	1	0	0	0	0	0	0	2	6	0	0	1	0.92	0.2	0	0	1	0	0	0	0	0	0	1	0	0	0.145580589254766	0	0.711675933280381	0.0467289719626168	0.0909090909090909	0.0695652173913043	0.0612244897959184	0	0.0436893203883495	0	0	0.134375	0	0.585526315789474	0.54639175257732	0	0.30188679245283	0.323595505617978	0.0340909090909091	0.0480769230769231	0.0208333333333333	0.854651162790698	0.072289156626506	0.09375
ENSG00000128815	WDFY4	10	1	1	1	1	1	0	1	0	0	0	0	1	4	1	0	1	1	1	1	0	0	0	0	0	0	0	0	0	0	1	0.097053726169844	0	0.0262112787926926	0.0186915887850467	0	0.0376811594202899	0.00583090379008746	0	0	0.09375	0	0.890625	0	0.0328947368421053	0	0	0.0188679245283019	0.00449438202247191	0.522727272727273	1	0.0104166666666667	0.877906976744186	0	0.0104166666666667
ENSG00000128829	EIF2AK4	15	1	1	1	1	0	1	0	1	0	0	0	11	24	0.333333333333333	0.588235294117647	1	0.92	1	0	1	1	1	1	1	1	1	1	1	1	1	1	1	0.923749007148531	1	1	1	1	1	0.87621359223301	0.84375	0.899159663865546	1	0.990697674418605	1	1	0.929824561403509	1	1	0.988636363636364	1	0.994791666666667	0.994186046511628	1	1
ENSG00000128833	MYO5C	15	0	0	1	1	0	0	0	1	0	0	0	7	21	0	0	0	0	0	0	1	0	1	1	0	1	0	1	1	0	1	0.991334488734835	0.818181818181818	0.357426528991263	1	1	0.678260869565217	0.833819241982507	1	0.0509708737864078	0.6875	0.142857142857143	0.996875	0.127906976744186	1	0.381443298969072	1	0.990566037735849	0.62247191011236	0.988636363636364	0.884615384615385	0.901041666666667	1	1	0.989583333333333
ENSG00000128849	CGNL1	15	0	0	1	1	0	1	0	1	0	0	0	9	22	0	0	0	0	0	0	0	1	1	1	1	1	1	1	1	0	1	0.62738301559792	1	0.893566322478157	0.714953271028037	1	0.515942028985507	0.957725947521866	1	0.793689320388349	1	1	1	0.00930232558139535	1	1	1	1	0.675280898876405	0.329545454545455	0	1	1	1	1
ENSG00000128872	TMOD2	15	0	1	1	1	0	1	0	1	0	0	0	9	21	0	0.235294117647059	0.333333333333333	0.24	0.266666666666667	0.307692307692308	1	1	1	1	1	1	0	1	1	0	1	0.954939341421144	1	1	0.925233644859813	1	0.823188405797101	0.922740524781341	1	0.451456310679612	0.21875	0.00840336134453781	0.9875	0.0627906976744186	1	1	0.0935672514619883	0.962264150943396	0.915730337078652	0.852272727272727	0.980769230769231	0.484375	0.424418604651163	1	1
ENSG00000128881	TTBK2	15	1	1	1	1	0	1	0	1	0	0	0	10	21	0.111111111111111	0.647058823529412	1	0.44	0.4	0	1	1	1	1	1	1	0	1	1	1	1	0.942807625649913	1	0.879269261318507	0.962616822429907	1	0.747826086956522	0.752186588921283	1	0.730582524271845	0.1875	0.0252100840336134	0.978125	0.983720930232558	1	1	0.0292397660818713	0.990566037735849	0.839325842696629	0.613636363636364	0.961538461538462	0.395833333333333	1	1	0.9375
ENSG00000128886	ELL3	15	0	0	1	1	1	0	0	0	0	0	0	1	19	0	0	1	0.04	0	0	0	0	0	0	0	0	0	0	0	0	1	0.327556325823224	0.727272727272727	0.19539316918189	0.626168224299065	0.909090909090909	0.71304347826087	0.779883381924198	0.333333333333333	0.00242718446601942	0.21875	0	0.675	0.169767441860465	0.930921052631579	0.907216494845361	0.111111111111111	0.783018867924528	0.698876404494382	0.965909090909091	0.615384615384615	0.71875	1	0.710843373493976	0.927083333333333
ENSG00000128891	C15orf57	15	1	1	1	1	0	0	0	0	0	0	0	6	19	0.777777777777778	0.647058823529412	1	0.96	0.666666666666667	0.461538461538462	0	1	1	0	0	1	0	1	1	0	1	0.436741767764298	0.727272727272727	0.30659253375695	0.546728971962617	0.818181818181818	0.498550724637681	0.291545189504373	1	0.0315533980582524	0.15625	0.0168067226890756	0.78125	0.33953488372093	0.930921052631579	0.958762886597938	0.0233918128654971	0.641509433962264	0.258426966292135	0.522727272727273	0.990384615384615	0.385416666666667	0.0290697674418605	0.951807228915663	0.458333333333333
ENSG00000128908	INO80	15	1	1	1	1	0	1	0	1	0	0	0	11	24	0.666666666666667	0.647058823529412	1	0.6	0.533333333333333	0	1	1	1	1	1	1	1	1	1	1	1	1	1	0.902303415409055	1	1	1	1	1	0.898058252427185	0.9375	0.983193277310924	1	1	1	1	0.95906432748538	1	1	1	1	1	1	1	1
ENSG00000128917	DLL4	15	0	0	1	1	0	0	0	1	0	0	0	7	22	0	0	0	0	0	0	1	0	1	1	1	0	0	1	1	0	1	0.996533795493934	1	0.748212867355044	1	1	0.965217391304348	0.832361516034985	1	0.951456310679612	0.90625	0.19327731092437	1	0.96046511627907	1	0.77319587628866	0.181286549707602	0.971698113207547	0.633707865168539	1	0.942307692307692	0.760416666666667	0.581395348837209	1	0.947916666666667
ENSG00000128918	ALDH1A2	15	0	1	1	1	0	0	0	0	0	0	0	7	15	0	0	1	0.68	0.2	0.461538461538462	1	0	1	1	0	1	0	1	1	0	1	0.896013864818024	0.727272727272727	0.0190627482128674	0.808411214953271	0.909090909090909	0.0434782608695652	0.421282798833819	1	0.560679611650485	0.8125	0.00840336134453781	0.75625	0.137209302325581	0.348684210526316	0.958762886597938	0.0292397660818713	1	0.0561797752808989	0.0681818181818182	0.163461538461538	0.0208333333333333	1	1	0.885416666666667
ENSG00000128923	FAM63B	15	0	1	1	1	0	1	0	1	0	0	0	10	23	0	0.0588235294117647	0	0.52	0	0.230769230769231	1	1	1	1	1	1	0	1	1	1	1	0.993067590987868	1	0.980937251787133	0.981308411214953	1	0.930434782608696	1	1	0.854368932038835	0.78125	0.142857142857143	0.996875	0.406976744186047	1	1	0.251461988304094	1	0.986516853932584	0.920454545454545	0.980769230769231	0.927083333333333	1	1	1
ENSG00000128928	IVD	15	1	1	1	1	0	1	0	1	0	0	0	11	24	0.444444444444444	0.647058823529412	1	0.96	0.6	0	1	1	1	1	1	1	1	1	1	1	1	1	1	1	1	1	1	1	1	0.997572815533981	1	1	1	1	1	1	1	1	0.966292134831461	1	1	1	1	1	0.989583333333333
ENSG00000128944	KNSTRN	15	0	1	1	1	0	1	0	1	0	0	0	10	24	0	0	0.5	0.84	0.333333333333333	0	0	1	1	1	1	1	1	1	1	1	1	0.97053726169844	1	0.832406671961874	0.995327102803738	1	0.971014492753623	0.965014577259475	1	0.587378640776699	0.625	0.478991596638655	0.9875	0.893023255813953	0.996710526315789	1	0.245614035087719	1	0.987640449438202	0.909090909090909	1	0.96875	1	0.987951807228916	0.989583333333333
ENSG00000128951	DUT	15	1	1	1	1	0	1	0	1	0	0	0	11	24	0.666666666666667	0.764705882352941	1	1	0.866666666666667	0.153846153846154	1	1	1	1	1	1	1	1	1	1	1	1	1	1	1	1	1	1	1	0.995145631067961	1	1	1	1	1	1	1	1	1	1	1	1	1	1	1
ENSG00000128965	CHAC1	15	0	0	1	1	0	0	0	0	0	0	0	5	16	0	0	0.166666666666667	0	0	0	0	1	0	0	0	1	0	1	1	1	0	0.341421143847487	0	0.69340746624305	0.126168224299065	0.272727272727273	0.159420289855072	0.354227405247813	0.833333333333333	0.194174757281553	0.5	0.478991596638655	0.64375	0.818604651162791	0.0296052631578947	0.0927835051546392	0.426900584795322	0.424528301886792	0.379775280898876	0.102272727272727	0.278846153846154	0.661458333333333	0.290697674418605	0.0481927710843374	0.395833333333333
ENSG00000128973	CLN6	15	0	1	1	1	0	1	0	1	0	0	0	10	24	0	0	1	1	0.4	0.230769230769231	1	1	1	1	0	1	1	1	1	1	1	1	1	0.982525814138205	1	1	1	1	1	0.839805825242718	1	1	1	1	1	1	1	1	1	1	1	1	1	1	1
ENSG00000128989	ARPP19	15	1	1	1	1	0	1	0	1	0	0	0	11	24	0.666666666666667	0.823529411764706	1	1	1	1	1	1	1	1	1	1	1	1	1	1	1	1	1	1	1	1	1	1	1	0.995145631067961	1	1	1	1	1	1	1	1	1	1	1	1	1	1	1
ENSG00000129003	VPS13C	15	1	1	1	1	0	1	0	1	0	0	0	11	24	1	1	1	1	1	0.230769230769231	1	1	1	1	1	1	1	1	1	1	1	0.998266897746967	1	0.862589356632248	1	1	0.997101449275362	0.864431486880466	1	0.861650485436893	0.75	0.554621848739496	1	1	1	1	0.976608187134503	1	0.997752808988764	1	1	1	1	1	0.989583333333333
ENSG00000129007	CALML4	15	0	1	0	1	0	0	0	1	0	1	0	0	24	0	0	0.5	0.72	0.866666666666667	0.307692307692308	0	0	0	0	0	0	0	0	0	0	0	0.996533795493934	1	0.88482922954726	0.995327102803738	1	1	0.998542274052478	1	0.262135922330097	0.96875	0.689075630252101	1	0.618604651162791	1	1	0.83625730994152	1	0.992134831460674	1	1	0.989583333333333	1	1	0.989583333333333
ENSG00000129009	ISLR	15	0	0	1	1	0	1	0	1	0	0	0	10	24	0	0	0	0	0	0	1	1	1	1	1	1	0	1	1	1	1	1	1	0.5472597299444	1	1	1	0.997084548104956	1	0.968446601941748	0.90625	0.722689075630252	1	0.853488372093023	1	1	0.789473684210526	1	1	1	1	0.942708333333333	1	1	1
ENSG00000129028	THAP10	15	0	0	1	1	0	0	0	0	0	0	0	4	15	0	0	0	0	0	0	0	1	0	0	0	1	0	0	1	0	1	0.0866551126516465	1	0.876092136616362	0.182242990654206	0.454545454545455	0.255072463768116	0.214285714285714	0.833333333333333	0.203883495145631	0.0625	0	0.159375	0.0209302325581395	0.740131578947368	0.824742268041237	0	0.556603773584906	0.317977528089888	0.0795454545454545	0	0.401041666666667	0.994186046511628	0.867469879518072	0.427083333333333
ENSG00000129038	LOXL1	15	0	0	1	1	0	0	0	1	0	0	0	7	22	0	0	0	0	0	0	1	0	1	0	1	1	0	1	1	0	1	0.975736568457539	1	0.0524225575853852	0.976635514018692	1	0.808695652173913	0.969387755102041	1	0.966019417475728	0.96875	0.0672268907563025	1	0.332558139534884	1	1	0.432748538011696	1	0.941573033707865	0.829545454545455	0.971153846153846	0.963541666666667	1	1	0.989583333333333
ENSG00000129048	ACKR4	3	0	0	1	1	0	0	0	0	0	0	0	3	10	0	0	0	0	0	0	1	0	0	0	0	0	0	1	0	0	1	0.558058925476603	0.454545454545455	0	0.514018691588785	0	0.110144927536232	0.112244897959184	0.333333333333333	0.152912621359223	0	0	0.740625	0	0.233552631578947	0	0.0116959064327485	0	0.785393258426966	0.590909090909091	0	0.359375	0	0.493975903614458	0.0625
ENSG00000129055	ANAPC13	3	1	1	1	1	0	1	0	1	0	0	0	11	24	0.222222222222222	0.647058823529412	1	0.96	1	1	1	1	1	1	1	1	1	1	1	1	1	1	1	1	1	1	1	1	1	1	1	1	1	1	1	1	1	1	1	1	1	1	1	1	1
ENSG00000129071	MBD4	3	1	1	1	1	0	1	0	1	0	0	0	11	24	1	0.647058823529412	1	1	1	1	1	1	1	1	1	1	1	1	1	1	1	1	1	0.994440031771247	1	1	1	1	1	0.980582524271845	1	1	1	1	1	1	1	1	1	1	1	1	1	1	1
ENSG00000129083	COPB1	11	1	1	1	1	0	1	0	1	0	0	0	11	24	0.777777777777778	1	1	1	1	1	1	1	1	1	1	1	1	1	1	1	1	1	1	0.995234312946783	1	1	1	1	1	0.995145631067961	1	1	1	1	1	1	1	1	1	1	1	1	1	1	1
ENSG00000129084	PSMA1	11	1	1	1	1	0	1	0	1	0	0	0	11	24	0.888888888888889	1	1	1	1	1	1	1	1	1	1	1	1	1	1	1	1	1	1	1	1	1	1	1	1	1	1	1	1	1	1	1	1	1	1	1	1	1	1	1	1
ENSG00000129103	SUMF2	7	1	1	1	1	0	1	0	1	0	0	0	11	24	0.666666666666667	1	1	1	1	0	1	1	1	1	1	1	1	1	1	1	1	1	1	1	1	1	1	1	1	1	1	1	1	1	1	1	1	1	1	1	1	1	1	1	1
ENSG00000129116	PALLD	4	0	1	1	1	0	1	0	1	0	0	0	11	24	0	0	1	0.68	0.133333333333333	0	1	1	1	1	1	1	1	1	1	1	1	1	1	0.994440031771247	1	1	1	1	1	1	1	0.73109243697479	1	1	1	1	0.842105263157895	1	1	1	1	1	1	1	1
ENSG00000129128	SPCS3	4	1	1	1	1	0	1	0	1	0	0	0	11	24	0.666666666666667	1	1	1	1	1	1	1	1	1	1	1	1	1	1	1	1	1	1	0.999205718824464	1	1	1	1	1	1	1	1	1	1	1	1	1	1	1	1	1	1	1	1	1
ENSG00000129151	BBOX1	11	0	0	1	1	0	0	0	0	0	0	0	5	8	0	0	0	0	0	0	0	1	1	0	0	1	1	0	1	0	0	0.00693240901213172	0	0.934868943606037	0.52803738317757	0.272727272727273	0	0.405247813411079	0.166666666666667	0	0.96875	0.789915966386555	0	0.0465116279069767	0.00328947368421053	0	0	0.0283018867924528	0.680898876404494	0	0	0	0	0	0.71875
ENSG00000129152	MYOD1	11	0	0	1	1	1	0	1	0	0	0	0	1	1	0	0	0	0	0	0	0	0	0	0	0	0	0	0	0	1	0	0	0	0	0	0	0	0	0	0	0	0	0	0.986046511627907	0	0	0	0.00943396226415094	0	0	0	0	0	0	0
ENSG00000129158	SERGEF	11	1	1	1	1	0	1	0	1	0	0	0	9	24	0.666666666666667	0.764705882352941	1	0.96	0.666666666666667	0	1	1	1	1	0	1	0	1	1	1	1	1	1	0.997617156473392	1	1	1	0.998542274052478	1	0.822815533980582	0.96875	0.823529411764706	1	0.988372093023256	1	1	0.976608187134503	1	1	0.977272727272727	1	1	1	1	1
ENSG00000129159	KCNC1	11	0	0	1	1	1	0	1	0	0	0	0	1	2	0	0	0	0	0	0	0	1	0	0	0	0	0	0	0	0	0	0	0	0.740270055599682	0	0.0909090909090909	0	0	0	0	0	0	0	0	0	0	0	0	0	0	0	0	0.558139534883721	0	0.0208333333333333
ENSG00000129167	TPH1	11	0	0	0	1	0	0	1	0	0	0	0	0	4	0	0	0	0	0	0	0	0	0	0	0	0	0	0	0	0	0	0.00693240901213172	0	0.00158856235107228	0.0514018691588785	0	0.2	0.00291545189504373	0.166666666666667	0	0	0	0.009375	0	0.325657894736842	0.0309278350515464	0	0.169811320754717	0.0112359550561798	0.806818181818182	0.0192307692307692	0.385416666666667	0	0.0602409638554217	0
ENSG00000129170	CSRP3	11	0	0	1	1	0	0	1	0	0	0	0	4	2	0	0	0	0	0	0	0	0	1	0	1	0	0	0	0	1	1	0.00866551126516464	0	0.00317712470214456	0.0327102803738318	0	0	0.0131195335276968	0	1	0	0	0.021875	0.997674418604651	0.0263157894736842	0.0309278350515464	0.00584795321637427	0.0471698113207547	0.00561797752808989	0	0	0.015625	0	0.0120481927710843	0.0104166666666667
ENSG00000129173	E2F8	11	0	0	0	1	0	0	0	0	0	0	0	0	10	0	0	0	0	0	0	0	0	0	0	0	0	0	0	0	0	0	0	0.545454545454545	0	0.00467289719626168	0.0909090909090909	0.228985507246377	0.373177842565598	0	0.0655339805825243	0	0.00840336134453781	0.03125	0.469767441860465	0	0	0	0.00943396226415094	0.238202247191011	0.306818181818182	0.240384615384615	0.34375	0.273255813953488	0	0.260416666666667
ENSG00000129187	DCTD	4	1	1	1	1	0	1	0	1	0	0	0	11	24	0.666666666666667	0.647058823529412	1	1	0.933333333333333	0	1	1	1	1	1	1	1	1	1	1	1	1	1	1	1	1	1	1	1	0.995145631067961	1	1	1	1	1	1	1	1	1	1	1	1	1	1	1
ENSG00000129194	SOX15	17	0	0	1	1	0	0	0	0	0	0	0	4	19	0	0	0	0	0	0	0	1	0	1	0	0	0	0	1	0	1	0.306759098786828	1	0.967434471803018	0.626168224299065	1	0.765217391304348	1	1	0.402912621359223	0.15625	0	0.209375	0.0348837209302326	1	1	0	1	0.697752808988764	0.284090909090909	0.0192307692307692	0.375	0.936046511627907	1	1
ENSG00000129195	FAM64A	17	0	0	0	1	0	0	1	0	0	0	0	0	2	0	0	0	0	0	0	0	0	0	0	0	0	0	0	0	0	0	0.0155979202772964	0.0909090909090909	0	0.014018691588785	0.0909090909090909	0.156521739130435	0.157434402332362	0	0.00242718446601942	0.03125	0	0.08125	0	0	0.0309278350515464	0	0.00943396226415094	0.251685393258427	0.0909090909090909	0.884615384615385	0.104166666666667	0	0	0.125
ENSG00000129197	RPAIN	17	1	1	1	1	0	1	0	1	0	0	0	10	24	0.666666666666667	0.647058823529412	1	1	0.933333333333333	0	1	1	1	1	1	1	0	1	1	1	1	1	1	0.938840349483717	1	1	1	1	1	0.951456310679612	1	0.991596638655462	1	1	1	1	1	1	1	1	1	1	1	1	1
ENSG00000129204	USP6	17	0	0	1	1	1	0	1	0	0	0	0	2	3	0	0	0	0	0	0	0	1	0	0	0	0	0	0	0	0	1	0.097053726169844	0	0.00873709293089754	0.186915887850467	0	0.0840579710144927	0.0728862973760933	0	0.0266990291262136	0.09375	0	0.075	0.781395348837209	0.128289473684211	0.587628865979381	0	0.0660377358490566	0.050561797752809	0.0568181818181818	0.0384615384615385	0.015625	1	0.132530120481928	0.135416666666667
ENSG00000129214	SHBG	17	0	0	1	1	1	0	1	0	0	0	0	2	3	0	0	0	0	0	0	0	0	0	0	0	0	1	0	0	0	1	0.00173310225303293	0	0	0	0	0	0	0	0	0.0625	0.974789915966387	0	0	0	0	0	0	0	0.443181818181818	0	0	1	0	0
ENSG00000129219	PLD2	17	1	1	1	1	0	0	0	1	0	0	0	8	24	0.333333333333333	0.176470588235294	1	0.52	0.933333333333333	0	1	1	1	1	0	1	0	1	1	0	1	1	1	0.992057188244639	1	1	1	1	1	0.951456310679612	0.96875	0.983193277310924	1	0.546511627906977	1	1	0.988304093567251	1	1	1	1	1	1	1	1
ENSG00000129221	AIPL1	17	0	0	0	0	0	0	0	0	1	0	0	0	0	0	0	0	0	0	0	0	0	0	0	0	0	0	0	0	0	0	0	0	0	0	0	0	0	0	0	0	0	0	0	0	0	0	0	0	0	0	0	0	0	0
ENSG00000129226	CD68	17	0	1	1	1	0	0	0	1	0	0	0	3	24	0	0	1	1	1	0.230769230769231	1	0	0	0	0	0	0	1	1	0	0	1	1	0.880857823669579	1	1	1	1	1	0.927184466019418	1	0.991596638655462	1	0.834883720930233	1	1	0.947368421052632	0.990566037735849	1	1	1	1	0.901162790697674	1	1
ENSG00000129235	TXNDC17	17	1	1	1	1	0	1	0	1	0	0	0	10	24	0.222222222222222	0.352941176470588	1	1	1	0.846153846153846	1	1	1	1	1	1	1	1	1	0	1	1	1	0.991262907069102	1	1	1	1	1	0.983009708737864	1	0.991596638655462	1	0.997674418604651	1	1	1	1	1	1	1	1	1	1	1
ENSG00000129244	ATP1B2	17	0	0	1	1	0	1	0	1	0	0	0	10	22	0	0	0	0	0	0	1	1	1	1	1	1	0	1	1	1	1	0.819757365684575	1	1	0.799065420560748	0.909090909090909	0.756521739130435	0.702623906705539	1	0.587378640776699	0.90625	0.151260504201681	0.753125	0.234883720930233	1	1	0.087719298245614	0.990566037735849	0.339325842696629	0.397727272727273	0.932692307692308	0.395833333333333	1	1	0.90625
ENSG00000129245	FXR2	17	1	1	1	1	0	1	0	1	0	0	0	11	24	0.111111111111111	0.588235294117647	1	0.92	0.466666666666667	0.538461538461538	1	1	1	1	1	1	1	1	1	1	1	1	1	1	1	1	1	1	1	1	1	1	1	1	1	1	1	1	1	1	1	1	1	1	1
ENSG00000129250	KIF1C	17	0	1	1	1	0	1	0	1	0	0	0	11	24	0.222222222222222	0.0588235294117647	1	0.88	0.4	0	1	1	1	1	1	1	1	1	1	1	1	1	1	1	1	1	1	1	1	1	1	1	1	1	1	1	1	1	1	1	1	1	1	1	1
ENSG00000129255	MPDU1	17	1	1	1	1	0	1	0	1	0	0	0	11	24	0.222222222222222	0.647058823529412	1	1	0.933333333333333	0	1	1	1	1	1	1	1	1	1	1	1	1	1	0.999205718824464	1	1	1	1	1	0.987864077669903	1	1	1	1	1	1	1	1	1	1	1	1	1	1	1
ENSG00000129292	PHF20L1	8	1	1	1	1	0	1	0	1	0	0	0	10	24	0.666666666666667	0.705882352941177	1	0.96	1	1	1	1	1	1	1	1	0	1	1	1	1	1	1	0.921366163621922	1	1	1	1	1	0.932038834951456	0.90625	0.974789915966387	1	0.997674418604651	1	1	0.906432748538012	1	0.997752808988764	1	1	1	1	1	1
ENSG00000129295	LRRC6	8	0	1	1	1	0	0	0	0	0	0	0	5	15	0	0	0	0.04	0.0666666666666667	0.923076923076923	0	1	0	0	0	1	0	1	1	0	1	0.235701906412478	0.363636363636364	0.457505957108817	0.308411214953271	0.272727272727273	0.159420289855072	0.0393586005830904	0.5	0.00485436893203883	0.8125	0	0.565625	0	0.832236842105263	0.762886597938144	0	0.245283018867925	0.159550561797753	0.0454545454545455	0.567307692307692	0.0416666666666667	1	0.578313253012048	0.260416666666667
ENSG00000129315	CCNT1	12	1	1	1	1	0	1	0	1	0	0	0	11	24	0.666666666666667	0.647058823529412	1	0.64	0.666666666666667	0.538461538461538	1	1	1	1	1	1	1	1	1	1	1	1	1	0.761715647339158	1	1	1	1	1	0.830097087378641	0.90625	0.974789915966387	1	1	1	1	0.994152046783626	1	1	1	1	1	1	1	1
ENSG00000129317	PUS7L	12	1	1	1	1	0	0	0	0	0	0	0	5	18	0	0.588235294117647	0.5	0.56	0.333333333333333	0	0	1	1	0	0	1	0	0	1	0	1	0.377816291161178	0.727272727272727	0.497220015885624	0.448598130841121	1	0.281159420289855	0.472303206997085	0.5	0.0315533980582524	0.03125	0.00840336134453781	0.371875	0.0372093023255814	0.700657894736842	0.855670103092783	0.0935672514619883	0.726415094339623	0.478651685393258	0.295454545454545	0.307692307692308	0.197916666666667	0.465116279069767	0.819277108433735	0.822916666666667
ENSG00000129347	KRI1	19	1	1	1	1	0	1	0	1	0	0	0	11	24	0.222222222222222	0.647058823529412	0.666666666666667	0.44	0.466666666666667	0	1	1	1	1	1	1	1	1	1	1	1	1	1	0.993645750595711	1	1	1	1	1	0.995145631067961	1	1	1	1	1	1	1	1	1	1	1	1	1	1	1
ENSG00000129351	ILF3	19	1	1	1	1	0	1	0	1	0	0	0	11	24	0.888888888888889	0.941176470588235	1	1	1	0	1	1	1	1	1	1	1	1	1	1	1	1	1	1	1	1	1	1	1	1	1	1	1	1	1	1	1	1	1	1	1	1	1	1	1
ENSG00000129353	SLC44A2	19	1	1	1	1	0	1	0	1	0	0	0	11	24	0.888888888888889	0.941176470588235	0	1	1	1	1	1	1	1	1	1	1	1	1	1	1	1	1	1	1	1	1	1	1	1	1	0.857142857142857	1	1	1	1	1	1	1	1	1	1	1	1	1
ENSG00000129354	AP1M2	19	0	0	1	1	0	0	0	0	0	0	0	6	15	0	0	0	0	0	0	0	0	1	1	0	1	0	1	1	0	1	0.0797227036395147	0.727272727272727	0	0.626168224299065	0.363636363636364	0.452173913043478	0.419825072886297	0.666666666666667	0	1	0.0504201680672269	0.990625	0	0	0.0103092783505155	1	0.971698113207547	0.682022471910112	0.897727272727273	0.00961538461538462	0.760416666666667	1	0.0481927710843374	0.770833333333333
ENSG00000129355	CDKN2D	19	1	1	1	1	0	1	0	1	0	0	0	10	24	0.666666666666667	0.705882352941177	0	0.12	1	1	1	1	1	1	1	1	0	1	1	1	1	1	1	1	1	1	1	1	1	0.970873786407767	0.96875	0.571428571428571	1	1	1	1	0.450292397660819	1	1	1	1	0.958333333333333	1	1	1
ENSG00000129422	MTUS1	8	0	0	1	1	0	1	0	1	0	0	0	11	24	0	0.0588235294117647	0.166666666666667	0.32	0	0	1	1	1	1	1	1	1	1	1	1	1	1	1	0.995234312946783	1	1	1	1	1	0.990291262135922	0.9375	0.991596638655462	1	1	1	1	1	1	0.692134831460674	1	0.990384615384615	1	1	1	1
ENSG00000129437	KLK14	19	0	0	0	1	0	0	0	0	0	0	0	0	6	0	0	0	0	0	0	0	0	0	0	0	0	0	0	0	0	0	0.0103986135181976	0	0.162033359809373	0.130841121495327	0.272727272727273	0.00869565217391304	0.00583090379008746	0.166666666666667	0.00485436893203883	0	0	0.059375	0	0.246710526315789	0.237113402061856	0	0.0943396226415094	0.659550561797753	0.0113636363636364	0.0384615384615385	0.00520833333333333	0.209302325581395	0.0602409638554217	0.416666666666667
ENSG00000129450	SIGLEC9	19	0	1	1	1	0	0	0	0	0	0	0	5	10	0	0	1	1	1	1	1	1	0	0	0	0	0	1	1	0	1	0.653379549393414	0.272727272727273	0.0730738681493249	0.289719626168224	0.0909090909090909	0.182608695652174	0.097667638483965	0.666666666666667	0.0364077669902913	0.21875	0.168067226890756	0.99375	0	0.4375	0.474226804123711	0.0292397660818713	0.122641509433962	0.00786516853932584	0.261363636363636	1	0.145833333333333	0.0581395348837209	0.0843373493975904	0.09375
ENSG00000129451	KLK10	19	0	0	1	1	1	0	0	0	0	0	0	2	10	0	0	0	0	0	0	0	0	0	0	0	0	0	1	1	0	0	0.150779896013865	0	0.0468625893566322	0.420560747663551	0.727272727272727	0.0144927536231884	0.427113702623907	0.333333333333333	0.00242718446601942	0	0	0.609375	0	0.0526315789473684	0.989690721649485	0.00584795321637427	0.443396226415094	0.695505617977528	0.0454545454545455	0	0.0104166666666667	0.674418604651163	0.072289156626506	0.760416666666667
ENSG00000129455	KLK8	19	0	0	0	1	0	0	0	0	0	0	0	0	5	0	0	0	0	0	0	0	0	0	0	0	0	0	0	0	0	0	0.17157712305026	0	0.00079428117553614	0.44392523364486	0.181818181818182	0	0.419825072886297	0.5	0.00242718446601942	0	0	0	0	0.0690789473684211	0	0.00584795321637427	0	0.684269662921348	0	0	0	0.174418604651163	0.0120481927710843	0.645833333333333
ENSG00000129460	NGDN	14	1	1	1	1	0	1	0	1	0	0	0	11	24	0.777777777777778	0.764705882352941	1	1	1	0.230769230769231	1	1	1	1	1	1	1	1	1	1	1	1	1	0.972994440031771	1	1	1	1	1	0.961165048543689	1	0.991596638655462	1	1	1	1	1	1	1	1	1	1	1	1	1
ENSG00000129465	RIPK3	14	1	1	0	1	0	0	0	1	0	0	0	0	20	0	0.588235294117647	1	0.72	0.666666666666667	1	0	0	0	0	0	0	0	0	0	0	0	0.998266897746967	0.909090909090909	0.0222398729150119	1	1	0.942028985507246	0.978134110787172	1	0.315533980582524	0.625	0.0672268907563025	1	0.0767441860465116	1	0.0824742268041237	0.923976608187134	0.924528301886792	0.951685393258427	1	1	0.994791666666667	0.401162790697674	0.927710843373494	1
ENSG00000129467	ADCY4	14	0	0	1	1	0	0	0	1	0	0	0	7	24	0	0	0	0.08	0.2	0.0769230769230769	1	0	1	0	1	1	0	1	1	0	1	1	1	0.560762509928515	1	1	0.997101449275362	1	1	1	1	0.310924369747899	1	0.997674418604651	1	0.969072164948454	0.760233918128655	1	0.77752808988764	1	1	1	0.970930232558139	1	1
ENSG00000129472	RAB2B	14	1	1	1	1	0	1	0	1	0	0	0	11	24	0.666666666666667	0.647058823529412	1	0.72	0.666666666666667	0	1	1	1	1	1	1	1	1	1	1	1	1	1	0.983320095313741	1	1	1	1	1	0.936893203883495	0.9375	0.991596638655462	1	0.723255813953488	1	1	1	1	1	1	1	1	1	1	1
ENSG00000129473	BCL2L2	14	0	1	1	1	0	1	0	1	0	0	0	11	24	0	0	1	0.6	0.466666666666667	0	1	1	1	1	1	1	1	1	1	1	1	1	1	1	1	1	1	1	1	1	1	1	1	1	1	1	1	1	1	1	1	1	1	1	1
ENSG00000129474	AJUBA	14	0	0	1	1	0	0	0	1	0	0	0	6	21	0	0	0	0	0	0	0	0	1	0	0	1	1	1	1	0	1	0.738301559792028	0.909090909090909	0.00238284352660842	0.799065420560748	1	0.321739130434783	0.826530612244898	1	0.259708737864078	0.84375	0.873949579831933	0.971875	0	1	1	0.39766081871345	0.990566037735849	1	0.113636363636364	0.355769230769231	0.489583333333333	1	1	1
ENSG00000129480	DTD2	14	1	0	1	1	0	1	0	1	0	0	0	10	22	0	0.411764705882353	0	0.36	0.133333333333333	0	1	1	1	1	1	1	1	1	1	0	1	0.996533795493934	1	0.941223193010326	1	1	0.973913043478261	0.989795918367347	1	0.148058252427184	0.625	0.789915966386555	0.94375	0.013953488372093	1	1	0.801169590643275	1	0.962921348314607	0.875	1	0.880208333333333	1	1	1
ENSG00000129484	PARP2	14	1	1	1	1	0	1	0	1	0	0	0	11	24	0	0.529411764705882	0.5	0.52	0.266666666666667	0	1	1	1	1	1	1	1	1	1	1	1	1	1	0.995234312946783	1	1	1	1	1	0.973300970873786	0.96875	1	1	1	1	1	1	1	1	1	1	1	1	1	1
ENSG00000129493	HEATR5A	14	0	1	1	1	0	1	0	1	0	0	0	11	24	0	0	1	1	0.8	1	1	1	1	1	1	1	1	1	1	1	1	1	1	0.848292295472597	1	1	1	1	1	0.817961165048544	0.71875	0.647058823529412	1	0.865116279069767	1	1	0.467836257309941	0.981132075471698	0.930337078651685	1	1	0.916666666666667	1	1	1
ENSG00000129514	FOXA1	14	0	0	1	1	0	0	0	0	0	0	0	3	10	0	0	0	0	0	0	0	0	1	0	0	0	1	1	0	0	0	0.00173310225303293	0.727272727272727	0.0174741858617951	0.626168224299065	0.181818181818182	0.414492753623188	0.416909620991254	0	0	0	0.991596638655462	0.803125	0	0	0	0	0.990566037735849	0.0910112359550562	0.704545454545455	0	0.755208333333333	0	0	0.677083333333333
ENSG00000129515	SNX6	14	1	1	1	1	0	1	0	1	0	0	0	11	24	0.666666666666667	0.882352941176471	1	1	1	1	1	1	1	1	1	1	1	1	1	1	1	1	1	1	1	1	1	1	1	0.997572815533981	1	1	1	1	1	1	1	1	1	1	1	1	1	1	1
ENSG00000129518	EAPP	14	1	1	1	1	0	1	0	1	0	0	0	11	24	0.777777777777778	1	1	1	1	1	1	1	1	1	1	1	1	1	1	1	1	1	1	0.997617156473392	1	1	1	1	1	0.983009708737864	1	0.991596638655462	1	1	1	1	1	1	1	1	1	1	1	1	1
ENSG00000129521	EGLN3	14	0	0	1	1	0	1	0	1	0	0	0	9	20	0	0.117647058823529	1	0	0.0666666666666667	0	1	1	0	1	1	1	0	1	1	1	1	0.590987868284229	1	0.875297855440826	0.677570093457944	0.454545454545455	0.985507246376812	0.957725947521866	0.333333333333333	0.978155339805825	0.46875	0.100840336134454	0.646875	0.655813953488372	0.618421052631579	0.0618556701030928	0.0292397660818713	0.669811320754717	0.680898876404494	1	0.269230769230769	0.979166666666667	0.0116279069767442	0.746987951807229	0.885416666666667
ENSG00000129534	MIS18BP1	14	1	1	1	1	0	0	0	1	0	0	0	8	20	0.888888888888889	0.647058823529412	1	1	1	0.923076923076923	1	0	1	1	1	1	0	1	1	0	1	0.998266897746967	1	0.0563939634630659	1	1	0.968115942028986	0.927113702623907	1	0.0533980582524272	0.40625	0.00840336134453781	1	0.0209302325581395	1	1	0.409356725146199	0.971698113207547	0.993258426966292	0.977272727272727	1	0.848958333333333	1	1	1
ENSG00000129535	NRL	14	0	0	0	1	0	0	1	0	0	0	0	0	1	0	0	0	0	0	0	0	0	0	0	0	0	0	0	0	0	0	0	0	0.0222398729150119	0	0	0	0	0	0	0	0.00840336134453781	0	0	0.0131578947368421	0	0	0.0283018867924528	0	0	0.0480769230769231	0	0.930232558139535	0	0
ENSG00000129538	RNASE1	14	0	1	1	1	0	1	0	1	0	0	0	11	24	0	0	1	0.64	0.133333333333333	0	1	1	1	1	1	1	1	1	1	1	1	1	1	1	1	1	1	1	1	1	1	0.840336134453782	1	1	1	1	1	1	0.682022471910112	1	1	1	1	1	1
ENSG00000129559	NEDD8	14	1	1	1	1	0	1	0	1	0	0	0	11	24	0.888888888888889	1	1	1	1	1	1	1	1	1	1	1	1	1	1	1	1	1	1	1	1	1	1	1	1	1	1	1	1	1	1	1	1	1	1	1	1	1	1	1	1
ENSG00000129562	DAD1	14	1	1	1	1	0	1	0	1	0	0	0	11	24	0.777777777777778	1	1	1	1	1	1	1	1	1	1	1	1	1	1	1	1	1	1	1	1	1	1	1	1	1	1	1	1	1	1	1	1	1	1	1	1	1	1	1	1
ENSG00000129566	TEP1	14	1	1	1	1	0	1	0	1	0	0	0	9	24	0.666666666666667	0.647058823529412	1	0.92	1	1	1	0	1	1	0	1	1	1	1	1	1	1	1	0.396346306592534	1	1	1	1	1	0.543689320388349	0.875	0.521008403361345	1	0.906976744186046	1	1	0.742690058479532	1	0.997752808988764	1	1	0.994791666666667	0.755813953488372	1	1
ENSG00000129595	EPB41L4A	5	0	0	1	1	0	0	0	0	0	0	0	6	19	0	0	0	0	0	0	1	0	1	0	0	1	0	1	1	0	1	0.986135181975737	0.727272727272727	0.0444797458300238	0.985981308411215	1	0.202898550724638	0.657434402332362	1	0.5	0.6875	0.00840336134453781	0.978125	0.00697674418604651	0.980263157894737	0.278350515463918	0.0526315789473684	0.849056603773585	0.646067415730337	0.193181818181818	0.278846153846154	0.473958333333333	0.976744186046512	0.831325301204819	1
ENSG00000129596	CDO1	5	0	0	1	1	0	1	0	1	0	0	0	11	24	0	0	0	0	0	0	1	1	1	1	1	1	1	1	1	1	1	1	1	0.998411437648928	0.995327102803738	0.909090909090909	0.681159420289855	0.641399416909621	1	0.762135922330097	0.40625	1	0.996875	0.618604651162791	1	1	0.690058479532164	0.952830188679245	0.613483146067416	0.556818181818182	0.576923076923077	0.364583333333333	1	0.963855421686747	0.75
ENSG00000129625	REEP5	5	1	1	1	1	0	1	0	1	0	0	0	11	24	0.444444444444444	0.529411764705882	1	1	1	0.692307692307692	1	1	1	1	1	1	1	1	1	1	1	1	1	1	1	1	1	1	1	1	1	1	1	1	1	1	1	1	1	1	1	1	1	1	1
ENSG00000129636	ITFG1	16	1	1	1	1	0	1	0	1	0	0	0	11	24	0.666666666666667	0.647058823529412	1	1	1	0.461538461538462	1	1	1	1	1	1	1	1	1	1	1	1	1	0.977760127084988	1	1	1	1	1	0.951456310679612	0.9375	0.991596638655462	1	0.995348837209302	1	1	1	1	1	1	1	1	1	1	1
ENSG00000129646	QRICH2	17	0	0	1	1	1	0	0	0	0	0	0	1	15	0	0	0	0	0	0	0	0	0	0	0	0	0	0	0	0	1	0.114384748700173	0	0.586973788721207	0.425233644859813	0.909090909090909	0.333333333333333	0.37463556851312	0.5	0.0194174757281553	0.09375	0.134453781512605	0.58125	0.0395348837209302	0.894736842105263	0.422680412371134	0.0233918128654971	0.783018867924528	0.248314606741573	0.170454545454545	0.25	0.0885416666666667	1	0.602409638554217	0.71875
ENSG00000129654	FOXJ1	17	0	0	1	1	0	0	0	0	0	0	0	4	6	0	0	0	0	0	0	0	1	0	0	0	0	0	1	1	0	1	0	0.363636363636364	0.290706910246227	0	0.181818181818182	0.0260869565217391	0	0.833333333333333	0	0.4375	0	0.709375	0.013953488372093	0	0.0412371134020619	0	0.122641509433962	0.0123595505617978	0	0	0.00520833333333333	1	0.0481927710843374	0
ENSG00000129657	SEC14L1	17	1	1	1	1	0	1	0	1	0	0	0	11	24	0.666666666666667	0.647058823529412	1	1	1	1	1	1	1	1	1	1	1	1	1	1	1	1	1	1	1	1	1	1	1	1	1	0.848739495798319	1	1	1	1	1	1	1	1	1	1	1	1	1
ENSG00000129667	RHBDF2	17	1	1	1	1	0	0	0	1	0	0	0	5	24	1	0.235294117647059	1	0.92	0.933333333333333	1	1	1	0	0	0	0	0	1	1	1	0	1	1	0.429706115965052	1	1	0.930434782608696	0.947521865889213	1	0.701456310679612	0.875	0.428571428571429	1	0.774418604651163	1	1	1	0.990566037735849	0.975280898876404	1	1	0.984375	0.866279069767442	1	1
ENSG00000129673	AANAT	17	0	0	0	1	0	0	1	0	0	0	0	0	1	0	0	0	0	0	0	0	0	0	0	0	0	0	0	0	0	0	0	0	0.00476568705321684	0	0	0	0	0	0	0	0	0.00625	0	0.00328947368421053	0	0	0	0	0.0568181818181818	0.0288461538461538	0	0.959302325581395	0	0
ENSG00000129675	ARHGEF6	X	1	1	1	1	0	1	0	1	0	0	0	10	22	0.444444444444444	0.882352941176471	1	0.52	1	0.923076923076923	1	1	1	1	1	1	0	1	1	1	1	1	1	0.965845909451946	1	0.909090909090909	0.979710144927536	0.896501457725947	1	0.978155339805825	0.71875	0.184873949579832	1	1	1	1	0.0701754385964912	1	0.968539325842697	0.988636363636364	1	0.979166666666667	0.779069767441861	1	0.947916666666667
ENSG00000129680	MAP7D3	X	0	0	1	1	0	1	0	1	0	0	0	9	21	0	0	0	0.04	0.2	0	1	0	1	1	1	1	0	1	1	1	1	1	1	0.00873709293089754	0.990654205607477	0.909090909090909	0.768115942028985	0.807580174927114	1	0.774271844660194	0.375	0.0756302521008403	0.99375	0.809302325581395	1	1	0	0.754716981132076	0.891011235955056	0.659090909090909	1	0.447916666666667	1	1	0.875
ENSG00000129682	FGF13	X	0	0	1	1	0	0	0	1	0	0	0	3	20	0	0	0	0	0	0.153846153846154	0	1	1	0	0	0	0	0	0	0	1	0.932409012131716	0.818181818181818	0.736298649722002	0.948598130841122	0.909090909090909	0.628985507246377	0.543731778425656	0.666666666666667	0.00728155339805825	0.375	0	0.334375	0.972093023255814	0.901315789473684	0.731958762886598	0	1	0.0370786516853933	0.261363636363636	0.826923076923077	0.479166666666667	0.284883720930233	0.975903614457831	0.583333333333333
ENSG00000129691	ASH2L	8	1	1	1	1	0	1	0	1	0	0	0	11	24	0.333333333333333	0.647058823529412	1	0.64	0.666666666666667	0.461538461538462	1	1	1	1	1	1	1	1	1	1	1	1	1	0.992057188244639	1	1	1	1	1	0.963592233009709	0.96875	0.991596638655462	1	1	1	1	1	1	1	1	1	1	1	1	1
ENSG00000129696	TTI2	8	0	1	1	1	0	0	0	1	0	0	0	4	23	0	0	0.5	0.6	0.333333333333333	0	0	0	0	0	0	1	0	0	1	1	1	0.960138648180243	1	0.329626687847498	0.94392523364486	1	0.92463768115942	0.950437317784257	1	0.390776699029126	0.625	0.226890756302521	0.85	0.646511627906977	1	1	0.0760233918128655	0.952830188679245	0.969662921348315	0.897727272727273	1	0.78125	1	0.975903614457831	1
ENSG00000129744	ART1	11	0	0	1	1	1	0	1	0	0	0	0	1	1	0	0	0	0	0	0	0	0	0	0	0	0	0	0	0	1	0	0	0	0	0	0	0	0	0	0	0	0	0.015625	0.93953488372093	0	0	0	0	0	0	0	0	0	0	0
ENSG00000129749	CHRNA10	11	0	0	1	1	1	0	1	0	0	0	0	1	4	0	0	0	0	0	0	0	0	0	0	0	0	0	0	0	1	0	0.0277296360485269	0	0.126290706910246	0.00467289719626168	0	0.0202898550724638	0.0189504373177843	0.166666666666667	0	0	0.0168067226890756	0.14375	0.965116279069767	0.0427631578947368	0.103092783505155	0	0.424528301886792	0.00449438202247191	0.0227272727272727	0.625	0.015625	0.354651162790698	0.0843373493975904	0.0104166666666667
ENSG00000129757	CDKN1C	11	0	1	1	1	0	1	0	1	0	0	0	10	24	0	0	0	0.24	0.666666666666667	0	1	1	1	1	1	1	0	1	1	1	1	1	1	0.938840349483717	1	1	0.997101449275362	1	1	0.997572815533981	1	0.579831932773109	1	1	1	1	0.994152046783626	1	0.926966292134832	1	1	1	1	1	1
ENSG00000129824	RPS4Y1	Y	1	1	1	1	0	0	0	0	0	0	0	5	19	0.333333333333333	0.470588235294118	1	0.52	0.466666666666667	0.461538461538462	0	0	0	0	1	0	1	1	0	1	1	0.632582322357019	0.545454545454545	0.694201747418586	0.579439252336449	0	0.588405797101449	0.628279883381924	0	0.650485436893204	0.78125	0.65546218487395	0.665625	0.637209302325581	0.657894736842105	0	0.596491228070175	1	0.641573033707865	0.590909090909091	0.576923076923077	0.578125	1	0	0
ENSG00000129862	VCY1B	Y	0	0	0	0	0	0	0	0	1	0	0	0	0	0	0	0	0	0	0	0	0	0	0	0	0	0	0	0	0	0	0	0	0	0	0	0	0	0	0	0	0	0	0	0	0	0	0	0	0	0	0	0	0	0
ENSG00000129864	VCY	Y	0	0	0	0	0	0	0	0	1	0	0	0	0	0	0	0	0	0	0	0	0	0	0	0	0	0	0	0	0	0	0	0	0	0	0	0	0	0	0	0	0	0	0	0	0	0	0	0	0	0	0	0	0	0
ENSG00000129873	CDY2B	Y	0	0	0	0	0	0	0	0	1	0	0	0	0	0	0	0	0	0	0	0	0	0	0	0	0	0	0	0	0	0	0	0	0	0	0	0	0	0	0	0	0	0	0	0	0	0	0	0	0	0	0	0	0	0
ENSG00000129910	CDH15	16	0	0	1	1	1	0	1	0	0	0	0	1	2	0	0	0	0	0	0	0	0	0	0	0	0	0	0	0	1	0	0	0	0.19142176330421	0.00467289719626168	0.181818181818182	0	0	0	0	0	0.0756302521008403	0.015625	1	0.888157894736842	0	0.0409356725146199	0.0188679245283019	0.00112359550561798	0	0.115384615384615	0	0.0116279069767442	0	0
ENSG00000129911	KLF16	19	0	1	1	1	0	1	0	1	0	0	0	9	23	0.222222222222222	0	0.5	0.52	0.4	0.0769230769230769	1	1	1	1	0	1	1	1	1	0	1	0.993067590987868	1	0.992057188244639	0.990654205607477	1	0.988405797101449	0.989795918367347	1	0.589805825242718	0.90625	0.949579831932773	1	0.13953488372093	1	0.969072164948454	0.637426900584795	1	1	1	1	0.984375	1	1	0.989583333333333
ENSG00000129925	TMEM8A	16	1	1	1	1	0	1	0	1	0	0	0	11	24	0.333333333333333	0.764705882352941	1	1	1	1	1	1	1	1	1	1	1	1	1	1	1	1	1	0.996028594122319	1	1	1	1	1	0.997572815533981	1	1	1	1	1	1	1	1	1	1	1	1	1	1	1
ENSG00000129932	DOHH	19	0	0	1	1	0	1	0	1	0	0	0	10	24	0	0	0	0.44	0	0	1	1	1	1	0	1	1	1	1	1	1	1	1	0.995234312946783	1	1	1	1	1	0.944174757281553	1	0.949579831932773	1	1	1	1	0.976608187134503	1	1	1	1	0.994791666666667	1	1	1
ENSG00000129933	MAU2	19	1	1	1	1	0	1	0	1	0	0	0	10	24	0.666666666666667	0.647058823529412	1	0.68	1	1	1	1	1	1	1	1	0	1	1	1	1	1	1	0.987291501191422	1	1	1	1	1	0.997572815533981	1	1	1	1	1	1	1	1	1	1	1	1	1	1	1
ENSG00000129946	SHC2	19	0	0	1	1	0	1	0	1	0	0	0	10	24	0	0	0	0	0	0	1	1	1	1	1	1	1	1	1	0	1	1	1	1	1	1	0.997101449275362	0.985422740524781	1	0.995145631067961	1	1	1	0.813953488372093	1	1	1	1	0.698876404494382	1	1	1	1	1	0.989583333333333
ENSG00000129965	INS-IGF2	11	0	0	0	1	0	0	1	0	0	0	0	0	1	0	0	0	0	0	0	0	0	0	0	0	0	0	0	0	0	0	0	0	0	0	0	0	0	0	0	0	0.563025210084034	0	0	0	0	0.00584795321637427	0	0	0	0	0	0	0	0
ENSG00000129968	ABHD17A	19	1	1	1	1	0	1	0	1	0	0	0	9	24	0.666666666666667	1	1	1	0.733333333333333	0.769230769230769	1	1	1	1	1	1	0	1	1	0	1	1	1	1	1	1	1	1	1	1	1	1	1	1	1	1	1	1	1	1	1	1	1	1	1
ENSG00000129988	LBP	20	0	0	1	1	0	0	0	0	0	0	0	6	7	0	0	0.166666666666667	0	0	0	1	0	1	1	0	1	1	0	0	1	0	0.821490467937608	0.181818181818182	0	0.462616822429907	0.272727272727273	0.0579710144927536	0.0262390670553936	0.166666666666667	0.145631067961165	0.53125	1	0.1875	0.648837209302326	0.217105263157895	0.0206185567010309	0.0760233918128655	0.0283018867924528	0.050561797752809	0.0568181818181818	0	0.0833333333333333	0.0930232558139535	0.120481927710843	0.0208333333333333
ENSG00000129990	SYT5	19	0	0	1	1	1	0	1	0	0	0	0	1	2	0	0	0	0	0	0	0	1	0	0	0	0	0	0	0	0	0	0	0	0.846703733121525	0	0	0.0434782608695652	0	0	0	0	0	0.00625	0	0	0	0.00584795321637427	0	0.00898876404494382	0.0113636363636364	0	0.00520833333333333	0.930232558139535	0	0.0208333333333333
ENSG00000129991	TNNI3	19	0	0	1	1	1	0	0	0	0	0	0	2	6	0	0	0	0	0	0	0	0	0	0	1	0	0	0	0	0	1	0.0537261698440208	0	0.110405083399523	0.0654205607476635	0.0909090909090909	0.0115942028985507	0.0524781341107872	0.333333333333333	1	0.03125	0.00840336134453781	0.39375	0.669767441860465	0.0625	0.123711340206186	0.0175438596491228	0.0566037735849057	0.310112359550562	0	0.00961538461538462	0.03125	1	0.0120481927710843	0.0729166666666667
ENSG00000129993	CBFA2T3	16	0	0	1	1	0	0	0	1	0	0	0	6	22	0	0	0	0	0.133333333333333	0.153846153846154	1	1	0	1	1	0	0	1	0	0	1	0.989601386481802	0.909090909090909	0.765687053216839	1	0.909090909090909	0.901449275362319	0.797376093294461	1	0.878640776699029	0.1875	0.571428571428571	1	0.746511627906977	0.973684210526316	0.0412371134020619	1	0.990566037735849	0.628089887640449	0.988636363636364	1	0.666666666666667	1	1	0.9375
ENSG00000130005	GAMT	19	0	0	1	1	0	1	0	1	0	0	0	10	24	0	0	0	0	0	0	0	1	1	1	1	1	1	1	1	1	1	0.998266897746967	1	1	1	1	0.8	0.983965014577259	1	1	1	1	0.971875	1	1	1	1	1	0.996629213483146	0.647727272727273	1	1	1	0.987951807228916	1
ENSG00000130023	ERMARD	6	1	1	1	1	0	1	0	1	0	0	0	9	24	0.555555555555556	0.647058823529412	1	0.68	0.6	0	1	1	1	0	0	1	1	1	1	1	1	1	1	0.985702938840349	1	1	1	1	1	0.842233009708738	0.96875	1	1	0.997674418604651	1	1	0.988304093567251	1	1	1	1	1	1	1	1
ENSG00000130024	PHF10	6	1	1	1	1	0	1	0	1	0	0	0	11	24	0.666666666666667	0.647058823529412	1	0.68	0.666666666666667	0	1	1	1	1	1	1	1	1	1	1	1	1	1	0.998411437648928	1	1	1	1	1	0.978155339805825	1	0.991596638655462	1	1	1	1	1	1	1	1	1	1	1	1	1
ENSG00000130032	PRRG3	X	0	0	1	1	1	0	0	0	0	0	0	2	8	0	0	0	0	0	0	0	1	0	0	0	0	0	0	1	0	0	0.221837088388215	0	0.489277204130262	0.401869158878505	0.818181818181818	0.136231884057971	0.110787172011662	0	0.00485436893203883	0	0	0.06875	0	0.993421052631579	0.484536082474227	0	0.0283018867924528	0.0898876404494382	0.0113636363636364	0.0480769230769231	0.0520833333333333	0	0.36144578313253	0.5
ENSG00000130035	GALNT8	12	0	0	1	1	1	0	1	0	0	0	0	1	3	0	0	0	0	0	0	0	1	0	0	0	0	0	0	0	0	0	0	0	0	0	0	0.272463768115942	0	0	0	0	0	0	0	0	0	0	0	0	0.738636363636364	0	0	1	0	0
ENSG00000130037	KCNA5	12	0	0	1	1	0	0	0	0	0	0	0	5	15	0	0	0	0	0	0	0	1	0	1	1	0	0	1	0	0	1	0.38474870017331	0.636363636363636	0.420174741858618	0.224299065420561	0.272727272727273	0.507246376811594	0.403790087463557	0.5	0.538834951456311	0.09375	0.00840336134453781	0.5875	0.0581395348837209	0.490131578947368	0.381443298969072	0.0116959064327485	0.0188679245283019	0.0123595505617978	0.147727272727273	0	0.34375	0	0.506024096385542	0.208333333333333
ENSG00000130045	NXNL2	9	0	0	1	1	1	0	0	0	0	0	0	2	7	0	0	0	0	0	0	0	0	0	0	0	0	0	0	1	0	1	0.00346620450606586	0	0.0135027799841144	0.238317757009346	0.818181818181818	0	0.00291545189504373	0.833333333333333	0	0.21875	0	0	0	0.0493421052631579	0.65979381443299	0	0.19811320754717	0	0	0	0	0.0581395348837209	0.879518072289157	0.625
ENSG00000130052	STARD8	X	0	1	1	1	0	0	0	1	0	0	0	8	23	0	0	0.5	0.64	0.4	0	1	1	1	0	1	1	1	1	1	0	0	1	1	0.436060365369341	1	0.909090909090909	0.83768115942029	0.801749271137026	1	0.973300970873786	0.96875	0.789915966386555	1	0.893023255813953	1	0.917525773195876	0.695906432748538	1	0.440449438202247	0.897727272727273	1	0.84375	0.0872093023255814	1	0.875
ENSG00000130054	FAM155B	X	0	0	1	1	1	0	1	0	0	0	0	2	4	0	0	0	0	0	0	0	0	0	0	1	0	0	0	0	0	1	0	0	0.420174741858618	0	0	0	0.0043731778425656	0	0.934466019417476	0	0	0	0	0.00328947368421053	0	0.0175438596491228	0.226415094339623	0	0	0.163461538461538	0.078125	0.808139534883721	0.0120481927710843	0
ENSG00000130055	GDPD2	X	0	0	1	1	1	0	0	0	0	0	0	2	6	0	0	0	0	0	0	0	1	0	0	0	0	0	0	0	0	1	0.00173310225303293	0.363636363636364	0.617156473391581	0	0	0.371014492753623	0.0043731778425656	0	0	0.09375	0	0	0	0.0822368421052632	0	0	0	0.674157303370786	0.75	1	0.0416666666666667	0.00581395348837209	0	0.0104166666666667
ENSG00000130066	SAT1	X	1	1	1	1	0	1	0	1	0	0	0	11	24	1	1	1	1	1	1	1	1	1	1	1	1	1	1	1	1	1	1	1	1	1	1	1	1	1	1	1	1	1	1	1	1	1	1	1	1	1	1	1	1	1
ENSG00000130119	GNL3L	X	1	1	1	1	0	1	0	1	0	0	0	11	22	0.555555555555556	0.647058823529412	1	0.72	1	0.461538461538462	1	1	1	1	1	1	1	1	1	1	1	0.965337954939341	1	0.104050833995234	0.948598130841122	1	0.846376811594203	0.899416909620991	1	0.453883495145631	0.4375	0.142857142857143	0.984375	0.802325581395349	0.993421052631579	0.969072164948454	0.350877192982456	0.849056603773585	0.957303370786517	0.931818181818182	1	0.723958333333333	0.325581395348837	0.987951807228916	0.989583333333333
ENSG00000130147	SH3BP4	2	0	0	1	1	0	1	0	1	0	0	0	11	24	0	0	0	0	0.2	0	1	1	1	1	1	1	1	1	1	1	1	1	1	0.765687053216839	1	1	1	1	1	0.747572815533981	1	0.966386554621849	1	0.627906976744186	1	1	1	1	1	1	1	1	1	1	1
ENSG00000130150	MOSPD2	X	0	1	1	1	0	0	0	1	0	0	0	8	22	0.111111111111111	0.0588235294117647	1	1	0.666666666666667	1	1	1	1	1	0	1	0	1	1	0	1	1	1	0.848292295472597	0.995327102803738	1	0.918840579710145	0.991253644314869	1	0.189320388349515	0.5625	0.361344537815126	0.996875	0.0395348837209302	1	1	0.415204678362573	0.971698113207547	0.997752808988764	0.875	1	0.885416666666667	0.825581395348837	1	1
ENSG00000130158	DOCK6	19	0	0	1	1	0	0	0	1	0	0	0	8	24	0	0	0.166666666666667	0	0	0	1	0	1	1	1	1	0	1	1	0	1	1	1	0.827640984908658	1	1	1	1	1	0.997572815533981	1	0.983193277310924	1	0.976744186046512	1	1	1	1	1	1	1	1	1	1	1
ENSG00000130159	ECSIT	19	1	1	1	1	0	1	0	1	0	0	0	11	24	0.444444444444444	0.647058823529412	0.666666666666667	0.8	0.666666666666667	0	1	1	1	1	1	1	1	1	1	1	1	1	1	1	1	1	1	1	1	1	1	1	1	1	1	1	1	1	1	1	1	1	1	1	1
ENSG00000130164	LDLR	19	0	1	1	1	0	1	0	1	0	0	0	10	23	0	0.0588235294117647	1	0.84	1	0	1	1	1	1	1	1	1	1	1	0	1	0.994800693240901	1	0.66878474980143	1	1	0.991304347826087	1	1	0.779126213592233	0.8125	1	1	0.190697674418605	0.996710526315789	1	0.912280701754386	1	1	1	1	1	1	1	1
ENSG00000130165	ELOF1	19	1	1	1	1	0	1	0	1	0	0	0	11	24	0.555555555555556	0.647058823529412	1	1	1	0.307692307692308	1	1	1	1	1	1	1	1	1	1	1	1	1	0.998411437648928	1	1	1	1	1	0.970873786407767	1	0.991596638655462	1	0.997674418604651	1	1	1	1	1	1	1	1	1	1	1
ENSG00000130167	TSPAN16	19	0	0	1	1	1	0	1	0	0	0	0	1	1	0	0	0	0	0	0	0	0	0	0	0	0	0	0	0	0	1	0.00173310225303293	0	0	0.00934579439252336	0	0	0	0	0	0	0	0	0	0	0	0	0	0.00224719101123596	0	0	0	1	0	0
ENSG00000130175	PRKCSH	19	1	1	1	1	0	1	0	1	0	0	0	11	24	1	1	1	1	1	1	1	1	1	1	1	1	1	1	1	1	1	1	1	1	1	1	1	1	1	1	1	1	1	1	1	1	1	1	1	1	1	1	1	1	1
ENSG00000130176	CNN1	19	0	0	1	1	0	1	0	1	0	0	0	10	24	0	0	0	0	0	0	1	1	1	1	1	1	0	1	1	1	1	0.991334488734835	1	0.25099285146942	0.985981308411215	0.909090909090909	1	0.998542274052478	1	0.992718446601942	0.875	0.235294117647059	1	0.623255813953488	1	1	0.228070175438596	1	0.720224719101124	1	0.923076923076923	1	1	1	0.96875
ENSG00000130177	CDC16	13	1	1	1	1	0	1	0	1	0	0	0	11	24	0.666666666666667	0.647058823529412	1	0.96	0.866666666666667	0	1	1	1	1	1	1	1	1	1	1	1	1	1	1	1	1	1	1	1	1	1	1	1	1	1	1	1	1	1	1	1	1	1	1	1
ENSG00000130182	ZSCAN10	16	0	0	0	0	0	0	0	0	1	0	0	0	0	0	0	0	0	0	0	0	0	0	0	0	0	0	0	0	0	0	0	0	0.00238284352660842	0	0	0	0	0	0	0	0	0	0.00232558139534884	0	0	0	0	0	0	0	0	0	0	0
ENSG00000130193	THEM6	8	0	0	1	1	0	1	0	1	0	0	0	10	24	0	0	0	0.4	0.0666666666666667	0	1	1	1	1	1	1	1	1	1	0	1	1	1	0.994440031771247	1	1	0.997101449275362	1	1	0.980582524271845	0.96875	1	1	0.988372093023256	1	1	1	1	1	1	1	1	1	1	1
ENSG00000130201	EXOC3L2	19	0	0	1	1	0	0	0	1	0	0	0	4	21	0	0	0	0	0	0	0	0	0	0	0	1	1	0	1	0	1	0.850953206239168	0.818181818181818	0	0.738317757009346	0.818181818181818	0.469565217391304	0.518950437317784	1	0.179611650485437	1	0.38655462184874	0.85	0.00465116279069767	0.542763157894737	0.216494845360825	0.304093567251462	0.952830188679245	0.224719101123595	0.875	1	0.729166666666667	1	0.975903614457831	0.760416666666667
ENSG00000130203	APOE	19	0	1	1	1	0	1	0	1	0	0	0	11	24	0	0	1	1	0.133333333333333	0	1	1	1	1	1	1	1	1	1	1	1	1	1	1	1	1	0.997101449275362	0.988338192419825	1	0.987864077669903	1	1	1	0.930232558139535	1	1	1	1	1	1	1	1	1	1	1
ENSG00000130204	TOMM40	19	1	1	1	1	0	1	0	1	0	0	0	11	24	0.333333333333333	0.647058823529412	1	1	0.333333333333333	0	1	1	1	1	1	1	1	1	1	1	1	1	1	0.990468625893566	1	1	1	1	1	0.990291262135922	1	1	1	1	1	1	1	1	1	1	1	1	1	1	1
ENSG00000130208	APOC1	19	0	1	1	1	0	1	0	1	0	0	0	9	22	0	0	1	1	0.133333333333333	0	1	1	1	1	0	0	1	1	1	1	1	0.982668977469671	0.636363636363636	0.885623510722796	1	0.818181818181818	0.608695652173913	0.100583090379009	0.833333333333333	0.0946601941747573	0.59375	1	1	0.409302325581395	0.976973684210526	1	0.280701754385965	0.811320754716981	0.867415730337079	0.988636363636364	1	0.666666666666667	0.982558139534884	0.457831325301205	0.6875
ENSG00000130222	GADD45G	9	0	1	1	1	0	1	0	1	0	0	0	10	24	0	0	1	0.6	0.0666666666666667	0	1	1	0	1	1	1	1	1	1	1	1	1	1	0.961874503574265	1	1	1	0.975218658892128	1	0.995145631067961	1	1	1	1	1	1	0.994152046783626	1	0.695505617977528	1	0.990384615384615	1	1	1	1
ENSG00000130224	LRCH2	X	0	0	1	1	0	0	0	0	0	0	0	8	18	0	0	0	0	0	0	1	1	1	1	0	1	0	1	1	0	1	0.811091854419411	1	0.795869737887212	0.705607476635514	0.818181818181818	0.736231884057971	0.587463556851312	1	0.172330097087379	0.0625	0	0.94375	0	0.996710526315789	1	0	0.952830188679245	0.253932584269663	0.352272727272727	0.0384615384615385	0.328125	0.598837209302326	1	0.8125
ENSG00000130226	DPP6	7	0	0	1	1	0	0	0	0	0	0	0	3	9	0	0	0	0	0	0	0	1	0	1	0	0	0	0	0	0	1	0.00519930675909879	0	0.985702938840349	0.0280373831775701	0.636363636363636	0.736231884057971	0.533527696793003	0.833333333333333	0	0.25	0	0.1	0.00232558139534884	0	0.0515463917525773	0.0116959064327485	0.0283018867924528	0.0662921348314607	0.181818181818182	0.0384615384615385	0.359375	1	0.963855421686747	0.166666666666667
ENSG00000130227	XPO7	8	1	1	1	1	0	1	0	1	0	0	0	11	24	0.666666666666667	0.647058823529412	1	0.76	0.866666666666667	0.153846153846154	1	1	1	1	1	1	1	1	1	1	1	1	1	0.999205718824464	1	1	1	1	1	0.975728155339806	1	0.991596638655462	1	1	1	1	1	1	1	1	1	1	1	1	1
ENSG00000130234	ACE2	X	0	0	1	1	0	0	0	0	0	0	0	5	9	0	0	0	0	0	0	1	0	0	1	1	1	0	0	0	0	1	0.587521663778163	0	0.00158856235107228	0.448598130841121	0	0.36231884057971	0.188046647230321	0.333333333333333	0.849514563106796	0.75	0.0168067226890756	0.10625	0.0255813953488372	0.0625	0.164948453608247	0.146198830409357	0.0283018867924528	0.00224719101123596	0.886363636363636	0	0.0208333333333333	1	0.0481927710843374	0.260416666666667
ENSG00000130244	FAM98C	19	1	1	1	1	0	0	0	1	0	0	0	6	23	0.222222222222222	0.647058823529412	0.5	0.52	0.466666666666667	0.307692307692308	0	1	1	0	0	1	0	1	1	0	1	1	1	0.997617156473392	1	1	1	1	1	0.951456310679612	0.96875	0.991596638655462	1	0.134883720930233	1	1	1	1	1	1	1	1	1	1	1
ENSG00000130254	SAFB2	19	1	1	1	1	0	1	0	1	0	0	0	11	24	0.777777777777778	0.823529411764706	1	0.96	1	1	1	1	1	1	1	1	1	1	1	1	1	1	1	1	1	1	1	1	1	1	1	1	1	1	1	1	1	1	1	1	1	1	1	1	1
ENSG00000130255	RPL36	19	1	1	1	1	0	1	0	1	0	0	0	11	24	1	1	1	1	1	0.230769230769231	1	1	1	1	1	1	1	1	1	1	1	1	1	1	1	1	1	1	1	1	1	1	1	1	1	1	1	1	1	1	1	1	1	1	1
ENSG00000130270	ATP8B3	19	0	0	1	1	1	0	1	0	0	0	0	1	2	0	0	0	0	0	0	0	0	0	0	0	0	0	0	0	0	1	0.00519930675909879	0	0	0.00467289719626168	0.0909090909090909	0	0	0	0	0	0	0.0375	0	0	0.0618556701030928	0	0.00943396226415094	0.0202247191011236	0	1	0	1	0.0240963855421687	0.0520833333333333
ENSG00000130283	GDF1	19	0	0	0	1	0	0	0	0	0	0	0	0	7	0	0	0	0	0	0	0	0	0	0	0	0	0	0	0	0	0	0.00866551126516464	0	1	0.0420560747663551	0.181818181818182	0.347826086956522	0.196793002915452	0	0.0849514563106796	0	0	0.00625	0.904651162790698	1	0.43298969072165	0	0.160377358490566	0.00112359550561798	0.0909090909090909	0	0.09375	1	0.0481927710843374	0.270833333333333
ENSG00000130287	NCAN	19	0	0	1	1	1	0	1	0	0	0	0	1	1	0	0	0	0	0	0	0	1	0	0	0	0	0	0	0	0	0	0	0	0.969817315329627	0	0	0	0	0	0	0	0	0	0	0	0	0	0	0	0	0	0	0.0813953488372093	0	0
ENSG00000130294	KIF1A	2	0	0	1	1	1	0	0	0	0	0	0	2	8	0	0	0	0	0	0	0	1	0	0	0	0	0	0	0	0	1	0.0138648180242634	0	1	0.00467289719626168	0	0.571014492753623	0.139941690962099	0	0.466019417475728	0.03125	0	0.003125	0	1	0.0412371134020619	1	0.839622641509434	0.0202247191011236	0.147727272727273	0	0.354166666666667	1	0	0.0625
ENSG00000130299	GTPBP3	19	0	1	1	1	0	0	0	1	0	0	0	4	24	0	0	0.833333333333333	0.44	0	0	0	1	1	0	0	0	0	1	1	0	0	0.998266897746967	1	0.853057982525814	1	1	1	1	1	0.803398058252427	0.96875	0.991596638655462	1	0.930232558139535	1	1	1	1	1	1	1	1	0.988372093023256	1	1
ENSG00000130300	PLVAP	19	0	0	1	1	0	1	0	1	0	0	0	11	23	0	0	0	0	0.0666666666666667	0	1	1	1	1	1	1	1	1	1	1	1	1	1	0.0873709293089754	1	1	1	1	1	0.924757281553398	1	0.53781512605042	1	0.993023255813953	1	0.989690721649485	1	1	0.682022471910112	1	1	1	0.988372093023256	1	1
ENSG00000130303	BST2	19	1	1	1	1	0	1	0	1	0	0	0	11	24	0.333333333333333	0.882352941176471	1	1	1	0.230769230769231	1	1	1	1	1	1	1	1	1	1	1	1	1	1	1	1	1	1	1	1	1	1	1	1	1	1	1	1	0.874157303370787	1	1	1	1	1	1
ENSG00000130304	SLC27A1	19	0	1	1	1	0	1	0	1	0	0	0	9	24	0	0	0.5	0.76	0.4	0	1	1	1	1	1	0	0	1	1	1	1	1	1	0.998411437648928	1	1	0.979710144927536	0.997084548104956	1	0.985436893203884	0.96875	0.705882352941177	1	0.993023255813953	1	1	0.988304093567251	1	1	0.909090909090909	1	1	1	1	1
ENSG00000130305	NSUN5	7	1	1	1	1	0	1	0	1	0	0	0	9	24	0.444444444444444	0.647058823529412	1	0.6	0.466666666666667	0.153846153846154	1	1	1	1	0	1	0	1	1	1	1	1	1	0.982525814138205	1	1	1	1	1	0.970873786407767	1	1	1	1	1	1	1	1	1	1	1	1	1	1	1
ENSG00000130307	USHBP1	19	0	0	1	1	0	0	0	1	0	0	0	3	20	0	0	0	0	0	0	1	0	1	0	0	0	0	1	0	0	0	0.987868284228769	0.909090909090909	0.145353455123114	0.995327102803738	0.909090909090909	0.391304347826087	0.594752186588921	1	0.759708737864078	0.75	0.0168067226890756	0.978125	0.202325581395349	0.983552631578947	0.43298969072165	0.16374269005848	0.792452830188679	0.217977528089888	0.5	0.980769230769231	0.234375	0.0406976744186047	1	0.697916666666667
ENSG00000130309	COLGALT1	19	1	1	1	1	0	1	0	1	0	0	0	11	24	0.666666666666667	0.647058823529412	1	1	1	0.384615384615385	1	1	1	1	1	1	1	1	1	1	1	1	1	0.983320095313741	1	1	1	1	1	1	1	1	1	1	1	1	1	1	1	1	1	1	1	1	1
ENSG00000130311	DDA1	19	1	1	1	1	0	1	0	1	0	0	0	11	24	0.666666666666667	0.647058823529412	1	1	0.8	0.384615384615385	1	1	1	1	1	1	1	1	1	1	1	1	1	1	1	1	1	1	1	0.983009708737864	1	0.991596638655462	1	1	1	1	0.988304093567251	1	1	1	1	1	1	1	1
ENSG00000130312	MRPL34	19	1	1	1	1	0	1	0	1	0	0	0	11	24	0.222222222222222	0.882352941176471	1	1	1	0	1	1	1	1	1	1	1	1	1	1	1	1	1	1	1	1	1	1	1	1	1	1	1	1	1	1	1	1	1	1	1	1	1	1	1
ENSG00000130313	PGLS	19	1	1	1	1	0	1	0	1	0	0	0	10	24	0.666666666666667	0.647058823529412	1	1	1	1	1	1	1	1	0	1	1	1	1	1	1	1	1	1	1	1	1	1	1	1	1	1	1	1	1	1	1	1	1	1	1	1	1	1	1
ENSG00000130332	LSM7	19	1	1	1	1	0	1	0	1	0	0	0	11	24	1	1	1	1	1	0	1	1	1	1	1	1	1	1	1	1	1	1	1	1	1	1	1	1	1	1	1	1	1	1	1	1	1	1	1	1	1	1	1	1	1
ENSG00000130338	TULP4	6	1	1	1	1	0	1	0	1	0	0	0	10	21	0.666666666666667	0.882352941176471	1	1	1	0	1	1	1	1	1	1	0	1	1	1	1	0.946273830155979	1	0.968228752978554	0.967289719626168	1	0.930434782608696	0.928571428571429	1	0.140776699029126	0.5625	0.0420168067226891	1	0.904651162790698	0.996710526315789	1	0.0994152046783626	1	0.997752808988764	1	1	0.84375	1	1	1
ENSG00000130340	SNX9	6	1	1	1	1	0	1	0	1	0	0	0	11	24	0.666666666666667	0.529411764705882	1	1	0.6	0	1	1	1	1	1	1	1	1	1	1	1	1	1	0.995234312946783	1	1	1	1	1	1	1	1	1	1	1	1	1	1	1	1	1	1	1	1	1
ENSG00000130347	RTN4IP1	6	0	1	1	1	0	0	0	1	0	0	0	8	23	0	0	0.166666666666667	0.48	0.0666666666666667	0	0	1	1	0	1	1	1	0	1	1	1	0.310225303292894	0.909090909090909	0.60285941223193	0.546728971962617	0.727272727272727	0.901449275362319	0.64868804664723	0.833333333333333	0.827669902912621	0.71875	0.436974789915966	0.503125	0.932558139534884	0.973684210526316	0.45360824742268	0	0.650943396226415	0.685393258426966	0.886363636363636	0.980769230769231	0.786458333333333	1	0.710843373493976	0.729166666666667
ENSG00000130348	QRSL1	6	1	1	1	1	0	1	0	1	0	0	0	11	24	0.222222222222222	0.470588235294118	0.5	0.64	0.333333333333333	0	1	1	1	1	1	1	1	1	1	1	1	0.993067590987868	1	0.749801429706116	1	1	0.994202898550725	0.995626822157434	1	0.837378640776699	0.78125	0.638655462184874	0.990625	0.997674418604651	1	1	0.502923976608187	1	0.997752808988764	0.988636363636364	1	0.989583333333333	1	1	0.989583333333333
ENSG00000130349	C6orf203	6	1	1	1	1	0	1	0	1	0	0	0	11	24	0	0.647058823529412	1	0.72	0.4	0	1	1	1	1	1	1	1	1	1	1	1	0.998266897746967	1	0.985702938840349	1	1	1	0.998542274052478	1	0.963592233009709	0.96875	0.991596638655462	0.921875	0.995348837209302	1	1	0.953216374269006	1	0.998876404494382	1	1	0.989583333333333	1	1	1
ENSG00000130363	RSPH3	6	0	1	1	1	0	1	0	0	0	0	0	9	19	0	0	0.5	0.68	0.2	0	1	1	1	1	1	1	0	1	1	0	1	0.400346620450607	1	0.284352660841938	0.588785046728972	1	0.794202898550725	0.946064139941691	0.833333333333333	0.162621359223301	0.65625	0.00840336134453781	0.93125	0.00232558139534884	0.953947368421053	0.938144329896907	0.0760233918128655	0.981132075471698	0.870786516853933	0.715909090909091	0.134615384615385	0.375	1	0.987951807228916	0.947916666666667
ENSG00000130368	MAS1	6	0	0	1	0	1	0	0	0	0	0	0	1	0	0	0	0	0	0	0	0	1	0	0	0	0	0	0	0	0	0	0	0	0.00317712470214456	0	0	0	0	0	0	0	0	0	0	0	0	0	0	0	0	0	0	0	0	0.0104166666666667
ENSG00000130377	ACSBG2	19	0	0	1	1	1	0	1	0	0	0	0	1	1	0	0	0	0	0	0	0	0	0	0	0	0	0	0	0	0	1	0.00173310225303293	0	0.00238284352660842	0.00934579439252336	0	0	0.0335276967930029	0	0	0	0	0	0	0	0	0	0.0188679245283019	0.00224719101123596	0.0113636363636364	0	0	1	0	0
ENSG00000130382	MLLT1	19	0	1	1	1	0	1	0	1	0	0	0	11	24	0	0.117647058823529	1	0.16	0.333333333333333	0.615384615384615	1	1	1	1	1	1	1	1	1	1	1	1	1	0.997617156473392	1	1	1	1	1	0.968446601941748	1	0.983193277310924	1	1	1	1	1	1	1	1	1	1	1	1	1
ENSG00000130383	FUT5	19	0	0	0	0	0	0	0	0	1	0	0	0	0	0	0	0	0	0	0	0	0	0	0	0	0	0	0	0	0	0	0	0	0	0	0	0.00289855072463768	0.00583090379008746	0	0	0	0	0	0	0.00657894736842105	0	0	0	0.00112359550561798	0.0113636363636364	0	0	0.0116279069767442	0	0.0104166666666667
ENSG00000130385	BMP15	X	0	0	0	0	0	0	0	0	1	0	0	0	0	0	0	0	0	0	0	0	0	0	0	0	0	0	0	0	0	0	0	0	0	0	0	0	0	0	0	0	0	0	0	0	0	0	0	0	0	0	0	0	0	0
ENSG00000130402	ACTN4	19	1	1	1	1	0	1	0	1	0	0	0	11	24	0.666666666666667	0.470588235294118	1	1	1	1	1	1	1	1	1	1	1	1	1	1	1	1	1	1	1	1	1	1	1	1	1	1	1	1	1	1	1	1	1	1	1	1	1	1	1
ENSG00000130413	STK33	11	0	0	1	1	0	0	0	0	0	0	0	6	16	0	0	0	0	0	0	0	1	0	0	1	1	0	1	1	0	1	0.0207972270363951	0.454545454545455	0.463860206513106	0	0.636363636363636	0.605797101449275	0.518950437317784	1	0.652912621359223	0.71875	0	0.653125	0.00232558139534884	0.0625	1	0.374269005847953	0.716981132075472	0	0.193181818181818	0.0288461538461538	0.572916666666667	1	1	0.25
ENSG00000130414	NDUFA10	2	1	1	1	1	0	1	0	1	0	0	0	11	24	0.666666666666667	0.823529411764706	1	1	1	0.384615384615385	1	1	1	1	1	1	1	1	1	1	1	1	1	1	1	1	1	1	1	1	1	1	1	1	1	1	1	1	1	1	1	1	1	1	1
ENSG00000130427	EPO	7	0	0	1	1	1	0	1	0	0	0	0	1	4	0	0	0	0	0	0	0	0	0	0	0	0	1	0	0	0	0	0	0	0.00158856235107228	0	0.636363636363636	0	0	0	0.00485436893203883	0.1875	0.756302521008403	0	0	0	0	0.771929824561403	0.0566037735849057	0	0	0	0	0.00581395348837209	0.289156626506024	0.03125
ENSG00000130429	ARPC1B	7	1	1	1	1	0	1	0	1	0	0	0	11	24	1	1	1	1	1	1	1	1	1	1	1	1	1	1	1	1	1	1	1	0.942811755361398	1	1	1	1	1	0.997572815533981	1	1	1	0.865116279069767	1	1	1	1	1	1	1	1	1	1	1
ENSG00000130433	CACNG6	19	0	0	1	1	1	0	1	0	0	0	0	2	3	0	0	0	0	0	0	0	0	0	0	0	0	0	1	0	1	0	0	0	0.0079428117553614	0.00934579439252336	0.0909090909090909	0	0	0.166666666666667	0	0	0	0.253125	1	0	0	0	0.00943396226415094	0	0	0	0	0.936046511627907	0	0
ENSG00000130449	ZSWIM6	5	0	1	1	1	0	1	0	1	0	0	0	9	24	0	0	1	0.64	0.866666666666667	0.769230769230769	1	1	1	1	1	1	0	1	1	0	1	1	1	0.988880063542494	1	1	1	1	1	0.553398058252427	0.875	0.663865546218487	1	0.441860465116279	1	1	0.988304093567251	1	0.998876404494382	1	1	1	1	1	1
ENSG00000130475	FCHO1	19	1	1	1	1	1	0	0	0	0	0	0	2	10	0.666666666666667	0.647058823529412	0.666666666666667	0.68	0.866666666666667	1	0	1	0	0	0	0	0	0	0	0	1	0.23050259965338	0.181818181818182	0.976965845909452	0.14018691588785	0	0.127536231884058	0.0102040816326531	0.333333333333333	0	0.09375	0.00840336134453781	0.903125	0	0.230263157894737	0.309278350515464	0	0.0754716981132075	0.675280898876405	0.590909090909091	1	0.0520833333333333	1	0	0.0625
ENSG00000130477	UNC13A	19	0	0	1	1	1	0	1	0	0	0	0	1	1	0	0	0.166666666666667	0	0	0	0	1	0	0	0	0	0	0	0	0	0	0	0	0.926131850675139	0	0	0	0	0	0	0	0	0	0	0	0	0.0292397660818713	0	0	0	0.192307692307692	0.00520833333333333	0.0406976744186047	0	0.0104166666666667
ENSG00000130479	MAP1S	19	1	1	1	1	0	1	0	1	0	0	0	9	24	0.666666666666667	0.117647058823529	1	0.8	0.666666666666667	0.769230769230769	1	1	1	1	0	1	0	1	1	1	1	1	1	0.977760127084988	1	1	1	0.998542274052478	1	0.890776699029126	0.90625	0.638655462184874	1	1	1	1	0.929824561403509	1	1	1	1	1	1	1	1
ENSG00000130487	KLHDC7B	22	0	0	0	1	0	0	1	0	0	0	0	0	3	0	0	0	0	0	0	0	0	0	0	0	0	0	0	0	0	0	0.0155979202772964	0	0.00079428117553614	0.0514018691588785	0.0909090909090909	0.00289855072463768	0.0102040816326531	0	0	0.5	0	0.078125	0	0	0	0	0.0377358490566038	0.00786516853932584	0.215909090909091	0.980769230769231	0.00520833333333333	0	0	0.0104166666666667
ENSG00000130489	SCO2	22	0	1	1	1	0	1	0	1	0	0	0	11	24	0.333333333333333	0	1	0.96	1	1	1	1	1	1	1	1	1	1	1	1	1	1	1	0.994440031771247	1	1	1	1	1	0.997572815533981	1	1	1	1	1	1	0.994152046783626	1	1	1	1	1	1	1	1
ENSG00000130508	PXDN	2	0	0	1	1	0	1	0	1	0	0	0	9	24	0	0	0	0	0	0	1	0	1	1	1	1	1	1	1	0	1	1	1	0.40746624305004	1	1	1	0.905247813411079	1	0.983009708737864	0.8125	0.756302521008403	1	0.734883720930233	1	1	0.292397660818713	1	0.947191011235955	1	1	0.953125	1	1	0.958333333333333
ENSG00000130511	SSBP4	19	1	1	1	1	0	1	0	1	0	0	0	10	24	0.666666666666667	0.941176470588235	1	1	0.733333333333333	0	1	1	1	1	1	1	0	1	1	1	1	1	1	1	1	1	1	1	1	0.990291262135922	1	1	1	1	1	1	1	1	1	1	1	1	1	1	1
ENSG00000130513	GDF15	19	0	1	1	1	0	0	0	1	0	0	0	6	20	0	0	0	0.96	0	0	1	0	0	1	0	1	0	1	1	1	0	0.762564991334489	1	0.028594122319301	0.742990654205608	0.818181818181818	0.750724637681159	0.306122448979592	0.666666666666667	0.0825242718446602	1	0.697478991596639	1	0.174418604651163	0.766447368421053	0.463917525773196	0.988304093567251	0.990566037735849	0.550561797752809	0.840909090909091	0.721153846153846	0.864583333333333	0.116279069767442	0.55421686746988	0.635416666666667
ENSG00000130517	PGPEP1	19	1	1	1	1	0	1	0	1	0	0	0	11	24	0.111111111111111	0.647058823529412	1	1	0.866666666666667	0	1	1	1	1	1	1	1	1	1	1	1	0.980935875216638	1	0.993645750595711	0.995327102803738	0.818181818181818	1	0.825072886297376	1	0.910194174757282	0.96875	1	1	0.962790697674419	1	1	1	1	0.687640449438202	1	1	1	0.656976744186046	1	0.864583333333333
ENSG00000130518	KIAA1683	19	1	0	1	1	1	0	0	0	0	0	0	2	16	0.666666666666667	0	0	0	0	0.0769230769230769	0	0	0	0	0	0	0	0	1	0	1	0.469670710571924	0.363636363636364	0.157267672756156	0.593457943925234	0.636363636363636	0.278260869565217	0.0626822157434402	1	0	0.1875	0.0252100840336134	0.48125	0.00465116279069767	0.921052631578947	0.948453608247423	0.0818713450292398	0.707547169811321	0.440449438202247	0.556818181818182	0.875	0.166666666666667	1	0.903614457831325	0.572916666666667
ENSG00000130520	LSM4	19	1	1	1	1	0	1	0	1	0	0	0	11	24	0.666666666666667	0.882352941176471	1	1	1	0	1	1	1	1	1	1	1	1	1	1	1	1	1	1	1	1	1	1	1	1	1	1	1	1	1	1	1	1	1	1	1	1	1	1	1
ENSG00000130522	JUND	19	1	1	1	1	0	1	0	1	0	0	0	11	24	1	1	1	1	1	1	1	1	1	1	1	1	1	1	1	1	1	1	1	1	1	1	1	1	1	1	1	1	1	1	1	1	1	1	1	1	1	1	1	1	1
ENSG00000130528	HRC	19	0	0	1	1	0	0	0	1	0	0	0	7	20	0	0	0	0	0	0	1	0	1	1	1	0	0	1	0	1	1	0.977469670710572	0.636363636363636	0.0905480540111199	0.967289719626168	0.909090909090909	0.460869565217391	0.574344023323615	1	1	0.4375	0.0420168067226891	0.578125	1	0.983552631578947	0.804123711340206	0	0.641509433962264	0.356179775280899	0.375	0	0.223958333333333	0.343023255813953	1	0.71875
ENSG00000130529	TRPM4	19	0	1	1	1	0	0	0	1	0	0	0	8	24	0	0	0.833333333333333	0.28	0.133333333333333	0	1	0	1	1	0	1	0	1	1	1	1	1	1	0.810961080222399	1	1	1	1	1	0.997572815533981	1	0.949579831932773	1	0.997674418604651	1	0.721649484536082	0.988304093567251	1	1	1	1	1	1	1	1
ENSG00000130538	OR11H1	22	0	0	0	0	0	0	0	0	1	0	1	0	0	0	0	0	0	0	0	0	0	0	0	0	0	0	0	0	0	0	0	0	0	0	0	0	0	0	0	0	0	0	0	0	0	0	0	0	0	0	0	0	0	0
ENSG00000130540	SULT4A1	22	0	0	1	1	0	0	0	0	0	0	0	3	5	0	0	0	0	0	0	0	1	0	0	0	0	0	0	1	0	1	0.0398613518197574	0	0.972200158856235	0.0794392523364486	0.0909090909090909	0.4	0.103498542274052	0	0.00242718446601942	0.03125	0	0.003125	0	0	0.824742268041237	0.0175438596491228	0.0188679245283019	0.0134831460674157	0.113636363636364	0.826923076923077	0.119791666666667	1	0.0240963855421687	0.0625
ENSG00000130544	ZNF557	19	1	1	1	1	0	0	0	0	0	0	0	5	6	0.111111111111111	0.647058823529412	0.5	0.64	0.333333333333333	0	0	1	1	0	0	1	0	0	1	0	1	0.0207972270363951	0.272727272727273	0.0468625893566322	0.0327102803738318	0.181818181818182	0.00869565217391304	0.00583090379008746	0.333333333333333	0	0.03125	0	0.078125	0.00232558139534884	0.0789473684210526	0.268041237113402	0	0.0471698113207547	0.174157303370787	0.0340909090909091	0.230769230769231	0.0260416666666667	0.709302325581395	0.27710843373494	0.09375
ENSG00000130545	CRB3	19	0	0	1	1	0	0	0	0	0	0	0	3	14	0	0	0	0	0	0	0	0	0	0	0	1	1	1	0	0	0	0.00866551126516464	0.545454545454545	0	0.537383177570093	0.363636363636364	0.420289855072464	0.418367346938776	0.166666666666667	0	1	0.991596638655462	0.996875	0	0	0	1	0.924528301886792	0.680898876404494	0.875	0	0.755208333333333	0.00581395348837209	0.0120481927710843	0.760416666666667
ENSG00000130558	OLFM1	9	0	0	1	1	0	1	0	1	0	0	0	9	23	0	0	0	0.12	0.133333333333333	0	1	1	1	1	0	1	0	1	1	1	1	1	1	1	1	1	0.91304347826087	0.934402332361516	1	0.597087378640777	0.4375	0.0420168067226891	0.996875	0.793023255813953	1	1	0.380116959064327	1	0.978651685393258	0.954545454545455	1	0.671875	0.970930232558139	1	0.958333333333333
ENSG00000130559	CAMSAP1	9	1	1	1	1	0	1	0	1	0	0	0	10	24	0	0.470588235294118	1	0.92	0.533333333333333	0	1	1	1	1	1	1	0	1	1	1	1	1	1	0.972994440031771	1	1	0.968115942028986	1	1	0.830097087378641	0.78125	0.336134453781513	1	1	1	1	0.818713450292398	1	1	0.931818181818182	1	0.96875	1	1	1
ENSG00000130560	UBAC1	9	1	1	1	1	0	1	0	1	0	0	0	11	24	0.111111111111111	0.647058823529412	1	1	1	0.615384615384615	1	1	1	1	1	1	1	1	1	1	1	1	1	1	1	1	1	1	1	1	1	1	1	1	1	1	1	1	1	1	1	1	1	1	1
ENSG00000130561	SAG	2	0	0	0	1	0	0	1	0	0	0	0	0	1	0	0	0	0	0	0	0	0	0	0	0	0	0	0	0	0	0	0	0	0.068308181096108	0	0	0	0	0	0	0	0	0	0	0	0	0	0	0	0	0	0	0.877906976744186	0.0120481927710843	0
ENSG00000130584	ZBTB46	20	0	1	1	1	0	0	0	1	0	0	0	8	23	0	0	1	0.28	0.0666666666666667	0	1	1	1	0	1	1	0	1	1	0	1	1	0.909090909090909	0.73868149324861	1	1	0.539130434782609	0.692419825072886	1	0.895631067961165	1	0.563025210084034	1	0.248837209302326	1	1	0.087719298245614	0.990566037735849	0.450561797752809	0.738636363636364	1	0.494791666666667	1	1	0.895833333333333
ENSG00000130589	HELZ2	20	1	1	1	1	1	0	0	1	0	0	0	2	21	0.666666666666667	0.588235294117647	1	0.16	0.6	1	0	0	0	0	0	0	0	1	1	0	0	0.982668977469671	0.909090909090909	0.0595710881652105	0.981308411214953	0.818181818181818	0.968115942028986	0.96064139941691	1	0.393203883495146	0.65625	0.630252100840336	0.996875	0.013953488372093	0.976973684210526	0.969072164948454	0.555555555555556	0.971698113207547	0.948314606741573	0.977272727272727	1	0.96875	0.13953488372093	0.987951807228916	0.947916666666667
ENSG00000130590	SAMD10	20	0	0	1	1	0	0	0	1	0	0	0	3	21	0	0.0588235294117647	0	0	0	0	0	1	0	0	0	0	0	1	0	0	1	0.388214904679376	0.727272727272727	0.888006354249404	0.691588785046729	0.363636363636364	0.666666666666667	0.76530612244898	0.666666666666667	0.283980582524272	1	0.53781512605042	0.94375	0	0.552631578947368	0.0103092783505155	0.56140350877193	0.952830188679245	0.686516853932584	0.931818181818182	1	0.796875	1	0.0602409638554217	0.75
ENSG00000130592	LSP1	11	1	1	1	1	0	0	0	1	0	0	0	6	23	1	1	1	1	1	1	1	0	1	1	0	0	0	1	1	0	1	1	1	0.0643367752184273	0.995327102803738	1	0.973913043478261	0.997084548104956	1	0.776699029126214	0.21875	0.369747899159664	1	0.693023255813954	1	0.309278350515464	0.280701754385965	0.886792452830189	0.730337078651685	1	1	1	0.895348837209302	1	0.989583333333333
ENSG00000130595	TNNT3	11	0	0	1	1	0	0	0	0	0	0	0	6	18	0	0.0588235294117647	0	0	0.133333333333333	0.0769230769230769	1	0	1	1	1	0	0	0	0	1	1	0.984402079722704	1	0.0103256552819698	0.878504672897196	1	0.344927536231884	0.446064139941691	1	0.983009708737864	0.0625	0.00840336134453781	0.4	1	0.950657894736842	0.0515463917525773	0.0116959064327485	0.283018867924528	0.539325842696629	0.227272727272727	0.278846153846154	0.192708333333333	0.808139534883721	0.91566265060241	0.90625
ENSG00000130598	TNNI2	11	0	1	1	1	0	0	0	0	0	0	0	4	13	0	0	0	0.84	0.8	1	0	0	1	0	0	0	0	1	0	1	1	0.266897746967071	0.909090909090909	0.0254169976171565	0.58411214953271	0.181818181818182	0.0869565217391304	0.456268221574344	0.166666666666667	0.0169902912621359	0.03125	0.0672268907563025	0.996875	1	0.519736842105263	0.0721649484536082	0.526315789473684	0.424528301886792	0.68314606741573	0.420454545454545	0.990384615384615	0.0833333333333333	0.0755813953488372	0.0602409638554217	0.520833333333333
ENSG00000130635	COL5A1	9	0	0	1	1	0	0	0	1	0	0	0	7	23	0	0	0	0	0	0	1	0	1	1	0	1	0	1	1	0	1	1	1	0.199364575059571	1	1	1	0.997084548104956	1	0.929611650485437	0.6875	0.46218487394958	1	0.276744186046512	1	1	0.543859649122807	1	1	1	1	0.994791666666667	1	1	1
ENSG00000130638	ATXN10	22	1	1	1	1	0	1	0	1	0	0	0	11	24	0.666666666666667	0.647058823529412	1	0.92	1	0	1	1	1	1	1	1	1	1	1	1	1	1	1	1	1	1	1	1	1	0.985436893203884	1	0.991596638655462	1	1	1	1	1	1	1	1	1	1	1	1	1
ENSG00000130640	TUBGCP2	10	1	1	1	1	0	1	0	1	0	0	0	11	24	0.666666666666667	0.647058823529412	1	1	1	0.615384615384615	1	1	1	1	1	1	1	1	1	1	1	1	1	0.996028594122319	1	1	1	1	1	0.995145631067961	1	1	1	1	1	1	1	1	1	1	1	1	1	1	1
ENSG00000130643	CALY	10	0	0	1	1	1	0	0	0	0	0	0	1	6	0	0	0	0	0	0	0	1	0	0	0	0	0	0	0	0	0	0.00346620450606586	0	0.988880063542494	0.00467289719626168	0	0.556521739130435	0.174927113702624	0	0.00242718446601942	0	0	0.00625	0	0.279605263157895	0	0.0994152046783626	0.0188679245283019	0.00112359550561798	0.227272727272727	0.0192307692307692	0.270833333333333	1	0	0.0520833333333333
ENSG00000130649	CYP2E1	10	0	0	1	1	1	0	0	1	0	0	0	2	21	0	0	0	0	0	0	0	0	0	0	0	0	1	0	0	0	1	0.235701906412478	0.818181818181818	0.710087370929309	0.532710280373832	0.727272727272727	0.556521739130435	0.763848396501458	1	0.00242718446601942	0.46875	1	0.478125	0.0441860465116279	0.490131578947368	0.855670103092783	0.947368421052632	0.943396226415094	0.658426966292135	0.193181818181818	0.692307692307692	0.859375	1	0.939759036144578	0.739583333333333
ENSG00000130653	PNPLA7	9	0	0	1	1	0	0	0	1	0	0	0	4	24	0.222222222222222	0	0	0	0	0	0	1	1	0	0	0	0	0	1	1	0	0.991334488734835	1	0.861795075456712	1	1	0.979710144927536	0.760932944606414	1	0.58252427184466	0.6875	0.907563025210084	0.896875	0.97906976744186	0.996710526315789	1	1	1	0.747191011235955	1	1	0.989583333333333	0.994186046511628	0.975903614457831	0.947916666666667
ENSG00000130656	HBZ	16	0	0	0	1	0	0	1	0	0	0	0	0	1	0	0	0	0	0	0	0	0	0	0	0	0	0	0	0	0	0	0.0173310225303293	0	0.00555996822875298	0.0327102803738318	0	0	0.00145772594752187	0	0	0	0	0.046875	0.013953488372093	0.00986842105263158	0.0103092783505155	0	0.00943396226415094	0.00337078651685393	0	0.0288461538461538	0	1	0	0.03125
ENSG00000130669	PAK4	19	0	0	1	1	0	0	0	1	0	0	0	8	24	0	0	0	0.08	0	0	1	1	1	1	0	1	0	1	1	0	1	0.980935875216638	1	0.918983320095314	0.981308411214953	1	1	0.997084548104956	1	0.669902912621359	1	0.991596638655462	1	0.625581395348837	1	1	1	1	1	1	1	1	1	1	1
ENSG00000130675	MNX1	7	0	0	0	1	0	0	1	0	0	0	0	0	3	0	0	0	0	0	0	0	0	0	0	0	0	0	0	0	0	0	0	0	0.00079428117553614	0	0	0.304347826086957	0	0	0	0	0	0	0	0	0	0.982456140350877	0.00943396226415094	0	0.659090909090909	0	0.135416666666667	0.0232558139534884	0	0
ENSG00000130684	ZNF337	20	1	1	1	1	1	0	0	1	0	0	0	1	24	0.222222222222222	0.647058823529412	1	0.36	0	0	0	0	0	0	0	0	0	0	1	0	0	0.987868284228769	1	0.779984114376489	1	1	0.982608695652174	0.986880466472303	1	0.436893203883495	0.71875	0.260504201680672	1	0.42093023255814	1	1	0.748538011695906	1	0.961797752808989	0.965909090909091	1	0.942708333333333	0.988372093023256	1	1
ENSG00000130695	CEP85	1	1	1	1	1	0	0	0	1	0	0	0	7	24	0	0.352941176470588	1	0.6	0.666666666666667	0	0	1	0	0	1	1	0	1	1	1	1	0.660311958405546	0.909090909090909	0.79428117553614	0.771028037383178	1	0.88695652173913	0.948979591836735	1	0.939320388349515	0.75	0.588235294117647	1	1	1	0.824742268041237	0.497076023391813	0.858490566037736	0.997752808988764	0.988636363636364	1	0.848958333333333	1	0.951807228915663	0.96875
ENSG00000130699	TAF4	20	0	0	1	1	0	0	0	1	0	0	0	7	24	0	0.0588235294117647	0.333333333333333	0.04	0.133333333333333	0.0769230769230769	1	0	0	1	0	1	0	1	1	1	1	1	1	0.814932486100079	1	1	1	1	1	0.631067961165049	0.875	0.983193277310924	1	0.997674418604651	1	1	0.976608187134503	1	1	1	1	1	1	1	1
ENSG00000130700	GATA5	20	0	0	1	1	1	0	0	0	0	0	0	1	11	0	0	0	0	0	0	0	0	0	0	0	0	0	0	0	0	1	0.161178509532062	1	0	0	0.545454545454545	0.00289855072463768	0.0466472303206997	1	0.152912621359223	0.625	0.00840336134453781	0.646875	0	0	0.0412371134020619	0	0.764150943396226	0.00561797752808989	0.863636363636364	0	0.770833333333333	1	0.867469879518072	0.375
ENSG00000130701	RBBP8NL	20	0	0	0	1	0	0	0	0	0	0	0	0	11	0	0	0	0	0	0	0	0	0	0	0	0	0	0	0	0	0	0	0.545454545454545	0.00238284352660842	0.331775700934579	0.272727272727273	0.252173913043478	0.402332361516035	0.166666666666667	0	0.09375	0	0	0	0	0	0.0233918128654971	0.773584905660377	0.589887640449438	0.727272727272727	0	0.416666666666667	0.953488372093023	0	0.677083333333333
ENSG00000130702	LAMA5	20	1	0	1	1	0	0	0	1	0	0	0	8	24	0.666666666666667	0	0	0	0	0	1	0	1	1	1	1	0	1	1	0	1	1	1	0.926131850675139	1	1	1	1	1	1	1	1	1	0.995348837209302	1	1	1	1	0.812359550561798	1	1	1	1	1	1
ENSG00000130703	OSBPL2	20	1	1	1	1	0	1	0	1	0	0	0	10	24	0.666666666666667	0.647058823529412	1	0.76	0.866666666666667	1	1	1	1	1	1	1	0	1	1	1	1	1	1	1	1	1	1	1	1	0.995145631067961	1	1	1	1	1	1	1	1	1	1	1	1	1	1	1
ENSG00000130706	ADRM1	20	1	1	1	1	0	1	0	1	0	0	0	11	24	0.666666666666667	0.647058823529412	1	1	1	1	1	1	1	1	1	1	1	1	1	1	1	1	1	1	1	1	1	1	1	1	1	1	1	1	1	1	1	1	1	1	1	1	1	1	1
ENSG00000130707	ASS1	9	0	0	1	1	0	1	0	1	0	0	0	11	24	0	0	0	0	0	0	1	1	1	1	1	1	1	1	1	1	1	1	1	0.992057188244639	1	1	1	1	1	1	1	1	1	1	1	1	1	1	1	1	1	1	1	1	1
ENSG00000130711	PRDM12	9	0	0	0	0	0	0	0	0	1	0	0	0	0	0	0	0	0	0	0	0	0	0	0	0	0	0	0	0	0	0	0	0	0.0079428117553614	0	0	0	0	0	0	0	0	0	0	0	0	0	0	0	0	0	0	0	0	0
ENSG00000130713	EXOSC2	9	1	1	1	1	0	1	0	1	0	0	0	11	24	0.666666666666667	0.647058823529412	1	0.72	0.666666666666667	0	1	1	1	1	1	1	1	1	1	1	1	1	1	0.893566322478157	1	1	1	1	1	0.849514563106796	0.875	0.983193277310924	1	0.976744186046512	1	1	0.988304093567251	1	1	1	1	1	1	1	1
ENSG00000130714	POMT1	9	1	1	1	1	0	1	0	1	0	0	0	11	24	0.222222222222222	0.647058823529412	1	0.68	0.533333333333333	0	1	1	1	1	1	1	1	1	1	1	1	1	1	0.985702938840349	1	1	1	1	1	0.956310679611651	0.96875	0.983193277310924	1	1	1	1	1	1	1	1	1	1	1	1	1
ENSG00000130717	UCK1	9	1	1	1	1	0	1	0	1	0	0	0	11	24	0.333333333333333	0.470588235294118	1	0.72	0.4	0.230769230769231	1	1	1	1	1	1	1	1	1	1	1	1	1	1	1	1	1	1	1	1	1	1	1	1	1	1	1	1	1	1	1	1	1	1	1
ENSG00000130720	FIBCD1	9	0	0	1	1	1	0	1	0	0	0	0	1	2	0	0	0	0	0	0	0	0	0	0	0	0	0	0	0	0	1	0	0.181818181818182	0.0659253375694996	0.00934579439252336	0	0.110144927536232	0	0	0.0145631067961165	0.03125	0	0.525	0	0	0.0103092783505155	0	0	0.00898876404494382	0	0.00961538461538462	0	1	0	0.0104166666666667
ENSG00000130723	PRRC2B	9	1	1	1	1	0	1	0	1	0	0	0	11	24	0.777777777777778	0.647058823529412	1	0.72	0.933333333333333	0.384615384615385	1	1	1	1	1	1	1	1	1	1	1	1	1	1	1	1	1	1	1	1	1	0.991596638655462	1	1	1	1	1	1	1	1	1	1	1	1	1
ENSG00000130724	CHMP2A	19	1	1	1	1	0	1	0	1	0	0	0	11	24	0.666666666666667	0.764705882352941	1	1	1	1	1	1	1	1	1	1	1	1	1	1	1	1	1	1	1	1	1	1	1	1	1	1	1	1	1	1	1	1	1	1	1	1	1	1	1
ENSG00000130725	UBE2M	19	1	1	1	1	0	1	0	1	0	0	0	11	24	0.666666666666667	0.647058823529412	1	1	1	1	1	1	1	1	1	1	1	1	1	1	1	1	1	1	1	1	1	1	1	1	1	1	1	1	1	1	1	1	1	1	1	1	1	1	1
ENSG00000130726	TRIM28	19	1	1	1	1	0	1	0	1	0	0	0	11	24	1	1	1	1	1	1	1	1	1	1	1	1	1	1	1	1	1	1	1	1	1	1	1	1	1	1	1	1	1	1	1	1	1	1	1	1	1	1	1	1	1
ENSG00000130733	YIPF2	19	1	1	1	1	0	1	0	1	0	0	0	10	24	0	0.470588235294118	1	0.96	0.533333333333333	0	1	1	1	1	0	1	1	1	1	1	1	1	1	1	1	1	1	1	1	1	1	1	1	1	1	1	1	1	1	1	1	1	1	1	1
ENSG00000130734	ATG4D	19	1	1	1	1	0	1	0	1	0	0	0	11	24	0.666666666666667	0.647058823529412	1	0.68	0.466666666666667	0.615384615384615	1	1	1	1	1	1	1	1	1	1	1	1	1	0.977760127084988	1	1	1	1	1	0.997572815533981	1	0.991596638655462	1	1	1	1	1	1	1	1	1	1	1	1	1
ENSG00000130741	EIF2S3	X	1	1	1	1	0	1	0	1	0	0	0	11	24	1	1	1	1	1	1	1	1	1	1	1	1	1	1	1	1	1	1	1	1	1	1	1	1	1	1	1	1	1	1	1	1	1	1	1	1	1	1	1	1	1
ENSG00000130748	TMEM160	19	0	1	1	1	0	1	0	1	0	0	0	9	24	0	0.0588235294117647	0.166666666666667	0.72	0.4	0	1	1	1	1	1	1	1	1	0	1	0	0.994800693240901	1	0.997617156473392	0.981308411214953	1	1	1	1	0.953883495145631	1	1	0.996875	0.988372093023256	1	1	0.970760233918129	0.990566037735849	0.997752808988764	1	1	1	1	1	1
ENSG00000130749	ZC3H4	19	1	1	1	1	0	1	0	1	0	0	0	11	24	0.111111111111111	0.647058823529412	1	0.52	0.666666666666667	0.692307692307692	1	1	1	1	1	1	1	1	1	1	1	1	1	0.970611596505163	1	1	0.997101449275362	1	1	0.902912621359223	0.9375	0.974789915966387	1	1	1	1	0.988304093567251	1	1	1	1	0.994791666666667	1	1	1
ENSG00000130751	NPAS1	19	0	0	0	1	0	0	1	0	0	0	0	0	3	0	0	0	0	0	0	0	0	0	0	0	0	0	0	0	0	0	0.0207972270363951	0	0.401111993645751	0.0607476635514019	0	0	0.00145772594752187	0	0.00242718446601942	0.03125	0.0168067226890756	0	0	0.00986842105263158	0.0103092783505155	0	0	0.825842696629214	0	0.442307692307692	0.161458333333333	0	0	0.0208333333333333
ENSG00000130755	GMFG	19	1	1	1	1	0	1	0	1	0	0	0	11	24	1	1	1	1	1	1	1	1	1	1	1	1	1	1	1	1	1	1	1	0.779189833200953	1	1	1	0.991253644314869	1	0.881067961165049	1	0.932773109243697	1	0.462790697674419	1	0.793814432989691	0.526315789473684	0.990566037735849	0.755056179775281	1	1	1	1	1	1
ENSG00000130758	MAP3K10	19	0	0	1	1	0	1	0	1	0	0	0	9	24	0	0.0588235294117647	0	0.16	0.133333333333333	0	1	1	1	0	1	1	0	1	1	1	1	1	1	1	1	1	0.997101449275362	1	1	0.968446601941748	0.9375	0.80672268907563	1	1	1	1	0.964912280701754	1	1	1	1	1	1	1	1
ENSG00000130762	ARHGEF16	1	0	0	1	1	1	0	0	0	0	0	0	1	19	0	0	0	0	0	0	0	0	0	0	0	1	0	0	0	0	0	0.45580589254766	0.636363636363636	0.0754567116759333	0.869158878504673	0.454545454545455	0.579710144927536	0.521865889212828	0.333333333333333	0.00728155339805825	1	0.680672268907563	0.934375	0.0302325581395349	0.996710526315789	0.257731958762887	0.994152046783626	0.962264150943396	0.675280898876405	0.954545454545455	0.0673076923076923	0.807291666666667	1	0	0.822916666666667
ENSG00000130764	LRRC47	1	1	1	1	1	0	1	0	1	0	0	0	11	24	0.111111111111111	0.647058823529412	1	0.8	0.666666666666667	0	1	1	1	1	1	1	1	1	1	1	1	1	1	1	1	1	1	1	1	1	1	1	1	1	1	1	1	1	1	1	1	1	1	1	1
ENSG00000130766	SESN2	1	0	1	1	1	0	1	0	1	0	0	0	10	24	0	0.0588235294117647	1	0.6	0.533333333333333	0.307692307692308	1	1	1	1	0	1	1	1	1	1	1	1	1	0.903891977760127	1	1	1	1	1	0.466019417475728	1	0.991596638655462	1	0.716279069767442	1	1	0.988304093567251	1	0.995505617977528	1	1	1	1	1	1
ENSG00000130768	SMPDL3B	1	0	0	1	1	1	0	0	0	0	0	0	1	8	0	0	0	0	0	0	0	0	0	0	0	0	0	1	0	0	0	0.0571923743500867	0.181818181818182	0.0905480540111199	0.406542056074766	0.181818181818182	0.411594202898551	0.0043731778425656	0.166666666666667	0	0.4375	0	0.678125	0	0	0	1	0.358490566037736	0.0123595505617978	0.852272727272727	0.163461538461538	0.729166666666667	0.0290697674418605	0	0
ENSG00000130770	ATPIF1	1	1	1	1	1	0	1	0	1	0	0	0	11	24	0.888888888888889	1	1	1	1	0.846153846153846	1	1	1	1	1	1	1	1	1	1	1	1	1	1	1	1	1	1	1	1	1	1	1	1	1	1	1	1	1	1	1	1	1	1	1
ENSG00000130772	MED18	1	0	1	1	1	0	1	0	1	0	0	0	11	24	0	0	1	0.8	0.4	0.230769230769231	1	1	1	1	1	1	1	1	1	1	1	0.979202772963605	1	0.762509928514694	0.990654205607477	1	0.991304347826087	0.988338192419825	1	0.682038834951456	0.875	0.991596638655462	0.85625	0.930232558139535	1	0.938144329896907	0.87719298245614	0.981132075471698	1	1	1	0.96875	1	0.963855421686747	0.989583333333333
ENSG00000130775	THEMIS2	1	1	1	1	1	0	1	0	1	0	0	0	9	23	0.444444444444444	0.705882352941177	1	1	1	1	1	1	1	0	1	1	1	1	1	0	1	0.991334488734835	0.909090909090909	0.41143764892772	0.976635514018692	1	0.944927536231884	0.801749271137026	1	0.359223300970874	0.625	0.46218487394958	1	0.104651162790698	1	0.505154639175258	0.257309941520468	0.830188679245283	0.604494382022472	1	1	0.776041666666667	1	0.843373493975904	0.916666666666667
ENSG00000130779	CLIP1	12	1	1	1	1	0	1	0	1	0	0	0	11	24	0.666666666666667	0.647058823529412	1	1	1	1	1	1	1	1	1	1	1	1	1	1	1	1	1	0.993645750595711	1	1	1	1	1	0.951456310679612	0.96875	0.991596638655462	1	1	1	1	0.994152046783626	1	1	1	1	1	1	1	1
ENSG00000130783	CCDC62	12	0	0	1	1	1	0	1	0	0	0	0	1	1	0	0	0	0	0	0	0	0	0	0	0	0	0	0	0	0	1	0	0	0.00555996822875298	0	0	0	0	0	0	0	0	0	0.00232558139534884	0	0	0	0	0	0	0	0	1	0	0
ENSG00000130787	HIP1R	12	1	0	1	1	0	1	0	1	0	0	0	10	24	1	0.647058823529412	0	0	0	0	1	1	1	1	1	1	1	1	1	0	1	1	1	1	1	1	1	1	1	0.987864077669903	1	1	1	0.883720930232558	1	1	1	1	1	1	1	1	1	1	1
ENSG00000130803	ZNF317	19	1	1	1	1	0	1	0	1	0	0	0	11	24	0.666666666666667	0.647058823529412	1	1	0.933333333333333	0.384615384615385	1	1	1	1	1	1	1	1	1	1	1	1	1	0.942017474185862	1	1	1	1	1	0.919902912621359	1	0.983193277310924	1	0.997674418604651	1	1	0.994152046783626	1	1	1	1	1	1	1	1
ENSG00000130810	PPAN	19	1	1	1	1	0	0	0	1	0	0	0	3	24	0.666666666666667	0.647058823529412	1	0.88	0.266666666666667	0	0	1	0	0	0	0	0	0	1	0	1	1	1	0.980142970611596	1	1	1	1	1	0.968446601941748	1	1	1	1	1	1	1	1	1	1	1	1	1	1	1
ENSG00000130811	EIF3G	19	1	1	1	1	0	1	0	1	0	0	0	11	24	1	1	1	1	1	0.461538461538462	1	1	1	1	1	1	1	1	1	1	1	1	1	1	1	1	1	1	1	1	1	1	1	1	1	1	1	1	1	1	1	1	1	1	1
ENSG00000130812	ANGPTL6	19	0	0	1	1	1	0	1	0	0	0	0	1	4	0	0	0	0.12	0	0	0	0	0	0	0	0	1	0	0	0	0	0.0138648180242634	0	0.0079428117553614	0.00934579439252336	0	0.00869565217391304	0	0	0	0	1	0.03125	0	0	0.0412371134020619	0	0	0	0.522727272727273	0.894230769230769	0.15625	0.802325581395349	0	0
ENSG00000130813	C19orf66	19	1	1	1	1	0	1	0	1	0	0	0	9	24	0.666666666666667	0.705882352941177	1	0.68	0.866666666666667	0.538461538461538	1	1	1	1	0	1	1	1	1	0	1	1	1	1	1	1	1	1	1	0.992718446601942	1	1	1	0.593023255813954	1	1	1	1	1	1	1	1	1	1	1
ENSG00000130816	DNMT1	19	1	1	1	1	0	1	0	1	0	0	0	9	24	0.666666666666667	0.882352941176471	1	1	1	0	1	1	1	1	1	1	0	1	1	0	1	1	1	0.935663224781573	1	1	1	1	1	0.929611650485437	0.84375	0.899159663865546	1	0.848837209302326	1	1	0.87719298245614	1	1	1	1	1	1	1	1
ENSG00000130818	ZNF426	19	0	1	1	1	0	1	0	0	0	0	0	9	18	0.222222222222222	0.176470588235294	0.666666666666667	0.6	0.266666666666667	0	1	1	1	1	1	1	0	1	1	0	1	0.88734835355286	1	0.131850675138999	0.845794392523365	0.909090909090909	0.571014492753623	0.862973760932945	1	0.0412621359223301	0.09375	0	0.78125	0.086046511627907	0.907894736842105	1	0	0.688679245283019	0.735955056179775	0.352272727272727	0.278846153846154	0.276041666666667	0.970930232558139	0.975903614457831	0.864583333333333
ENSG00000130821	SLC6A8	X	0	0	1	1	0	1	0	1	0	0	0	10	23	0	0	0	0.04	0	0	1	1	1	1	1	1	0	1	1	1	1	1	1	1	1	1	1	1	1	1	1	0.126050420168067	1	1	1	1	0.865497076023392	1	1	1	1	1	1	1	1
ENSG00000130822	PNCK	X	0	0	1	1	0	0	0	0	0	0	0	3	10	0	0	0	0	0	0	0	1	0	1	0	0	0	0	0	0	1	0.0658578856152513	1	0.950754567116759	0.00467289719626168	0	0.797101449275362	0.698250728862974	0.666666666666667	0.104368932038835	0.03125	0.00840336134453781	0.009375	0	0.0460526315789474	0.0515463917525773	0	0.971698113207547	0.0314606741573034	0.352272727272727	0	0.401041666666667	1	0.493975903614458	0.197916666666667
ENSG00000130826	DKC1	X	1	1	1	1	0	1	0	1	0	0	0	11	24	0.666666666666667	0.647058823529412	1	0.84	0.733333333333333	0	1	1	1	1	1	1	1	1	1	1	1	1	1	0.995234312946783	1	1	1	1	1	0.968446601941748	1	0.991596638655462	1	1	1	1	1	1	1	1	1	1	1	1	1
ENSG00000130827	PLXNA3	X	1	1	1	1	0	0	0	1	0	0	0	4	24	0.333333333333333	0.352941176470588	1	0.32	0	0	0	0	1	0	0	0	0	1	1	0	1	1	1	0.945194598888006	1	1	1	1	1	0.881067961165049	0.96875	0.436974789915966	1	0.316279069767442	1	1	1	1	1	1	1	1	1	1	1
ENSG00000130829	DUSP9	X	0	0	1	1	0	0	1	0	0	0	0	3	4	0	0	0	0	0	0	0	0	0	0	0	1	0	0	1	0	1	0	0.272727272727273	0.264495631453535	0.00934579439252336	0	0	0.0043731778425656	0	0	0.9375	0.00840336134453781	0	0	0	0.134020618556701	0	0.00943396226415094	0	0	0	0	0.656976744186046	0	0
ENSG00000130830	MPP1	X	1	1	1	1	0	1	0	1	0	0	0	11	24	0	0.352941176470588	1	1	1	1	1	1	1	1	1	1	1	1	1	1	1	1	1	0.997617156473392	1	1	1	1	1	0.975728155339806	1	1	1	1	1	1	1	1	1	1	1	1	1	1	1
ENSG00000130844	ZNF331	19	1	1	1	1	0	1	0	1	0	0	0	10	24	0.888888888888889	0.823529411764706	0.666666666666667	0.6	0.666666666666667	0	1	1	1	1	1	1	0	1	1	1	1	1	1	0.887212073073868	1	1	0.826086956521739	0.909620991253644	1	0.531553398058252	0.65625	0.277310924369748	1	0.606976744186047	1	1	0.64327485380117	1	0.997752808988764	0.818181818181818	1	0.927083333333333	1	1	1
ENSG00000130856	ZNF236	18	1	1	1	1	0	0	0	1	0	0	0	4	20	0.666666666666667	0.647058823529412	1	0.56	0.6	0	0	1	0	0	0	0	0	1	1	0	1	0.89948006932409	1	0.644162033359809	0.939252336448598	1	0.785507246376812	0.918367346938776	1	0.0995145631067961	0.46875	0.0168067226890756	0.971875	0.12093023255814	1	1	0.064327485380117	0.971698113207547	0.966292134831461	0.761363636363636	0.971153846153846	0.854166666666667	1	1	1
ENSG00000130876	SLC7A10	19	0	0	1	1	1	0	1	0	0	0	0	2	4	0	0	0	0	0	0	1	0	1	0	0	0	0	0	0	0	0	0.956672443674177	0.181818181818182	0.922954725972994	0.682242990654206	0	0.00869565217391304	0.0116618075801749	0	0	0.0625	0	0.003125	0	0.671052631578947	0	0	0	0.0123595505617978	0.0340909090909091	0	0.0104166666666667	0.0813953488372093	0	0.0104166666666667
ENSG00000130881	LRP3	19	0	1	1	1	0	1	0	1	0	0	0	9	24	0	0	0.5	0.28	0.266666666666667	0	1	1	1	1	1	0	1	1	1	0	1	1	1	1	1	1	1	1	1	0.995145631067961	1	1	1	1	1	1	1	1	1	1	1	1	1	1	1
ENSG00000130921	C12orf65	12	1	1	1	1	0	0	0	1	0	0	0	8	23	0.666666666666667	0.647058823529412	1	0.2	0.0666666666666667	0	1	1	1	1	0	1	0	1	1	0	1	0.8578856152513	1	0.781572676727562	0.925233644859813	1	0.96231884057971	0.991253644314869	1	0.407766990291262	0.6875	0.647058823529412	0.99375	0.490697674418605	1	1	0.134502923976608	1	0.961797752808989	0.931818181818182	1	0.932291666666667	1	1	1
ENSG00000130935	NOL11	17	1	1	1	1	0	1	0	1	0	0	0	11	24	0.666666666666667	0.764705882352941	1	0.84	0.666666666666667	0	1	1	1	1	1	1	1	1	1	1	1	1	1	0.957903097696585	1	1	1	1	1	0.970873786407767	1	0.991596638655462	1	1	1	1	0.994152046783626	1	1	1	1	1	1	1	1
ENSG00000130939	UBE4B	1	1	1	1	1	0	1	0	1	0	0	0	11	24	0.666666666666667	0.647058823529412	1	0.96	0.933333333333333	1	1	1	1	1	1	1	1	1	1	1	1	1	1	0.983320095313741	1	1	1	1	1	0.973300970873786	0.96875	0.983193277310924	1	1	1	1	1	1	1	1	1	1	1	1	1
ENSG00000130940	CASZ1	1	1	0	1	1	0	0	0	1	0	0	0	3	20	0.666666666666667	0.0588235294117647	0.5	0	0.133333333333333	0	0	0	0	0	1	0	0	1	0	1	0	0.363951473136915	1	0.00158856235107228	0.738317757009346	0.818181818181818	0.994202898550725	1	1	0.878640776699029	0.8125	0.0252100840336134	1	0.997674418604651	0.174342105263158	0.134020618556701	0.532163742690059	1	0.680898876404494	1	0.221153846153846	0.994791666666667	0.715116279069767	1	0.989583333333333
ENSG00000130943	PKDREJ	22	0	0	1	1	1	0	1	0	0	0	0	1	1	0	0	0	0	0	0	0	0	0	0	0	0	0	0	0	0	1	0	0	0	0	0	0	0	0	0	0	0	0	0	0	0	0	0	0	0	0	0	0.941860465116279	0	0
ENSG00000130948	HSD17B3	9	0	0	1	1	1	0	0	0	0	0	0	2	15	0	0	0	0	0	0	0	1	0	0	0	0	0	0	0	0	1	0.116117850953206	0.0909090909090909	0.283558379666402	0.233644859813084	0.363636363636364	0.333333333333333	0.276967930029155	0.833333333333333	0.0218446601941748	0.375	0.773109243697479	0.278125	0.00232558139534884	1	0.0927835051546392	0.12280701754386	0.69811320754717	0.0179775280898876	0.636363636363636	0	0.0364583333333333	1	0.36144578313253	0.34375
ENSG00000130950	NUTM2F	9	0	0	0	0	0	0	0	0	1	0	0	0	0	0	0	0	0	0	0	0	0	0	0	0	0	0	0	0	0	0	0	0	0	0	0	0	0	0	0	0	0	0	0	0	0	0	0	0	0	0	0	0	0	0
ENSG00000130956	HABP4	9	1	0	1	1	0	1	0	1	0	0	0	10	24	0	0.588235294117647	0	0.04	0	0	1	1	1	1	1	1	0	1	1	1	1	1	1	1	1	1	0.965217391304348	0.96064139941691	1	0.978155339805825	1	0.53781512605042	1	1	1	1	0.637426900584795	1	1	0.988636363636364	1	1	1	1	0.979166666666667
ENSG00000130957	FBP2	9	0	0	1	1	0	0	1	0	0	0	0	3	4	0	0	0	0	0	0	0	1	1	0	0	0	0	0	0	1	0	0.00173310225303293	0	0.00635424940428912	0.00934579439252336	0	0.00289855072463768	0.0043731778425656	0	0.00242718446601942	0	0	0.03125	0.997674418604651	0.00657894736842105	0	0.327485380116959	0.0188679245283019	0.00337078651685393	0.0113636363636364	0	0.760416666666667	0.75	0	0
ENSG00000130958	SLC35D2	9	1	1	1	1	0	1	0	1	0	0	0	10	24	0	0.529411764705882	1	0.88	0.733333333333333	0	1	1	1	1	1	1	1	1	1	0	1	1	1	0.772041302621128	1	1	1	1	1	0.946601941747573	1	1	1	0.269767441860465	1	1	1	1	1	1	1	1	1	1	1
ENSG00000130962	PRRG1	X	0	0	1	1	0	1	0	1	0	0	0	10	22	0	0	0	0	0	0	1	1	1	1	1	1	0	1	1	1	1	0.994800693240901	1	0.762509928514694	0.990654205607477	1	0.631884057971015	0.60932944606414	1	0.388349514563107	0.59375	0.201680672268908	0.990625	0.888372093023256	1	0.824742268041237	0	0.660377358490566	0.587640449438202	0.375	0.221153846153846	0.296875	0.0232558139534884	1	0.947916666666667
ENSG00000130985	UBA1	X	1	1	1	1	0	1	0	1	0	0	0	11	24	0.777777777777778	0.823529411764706	1	1	1	1	1	1	1	1	1	1	1	1	1	1	1	1	1	1	1	1	1	1	1	1	1	1	1	1	1	1	1	1	1	1	1	1	1	1	1
ENSG00000130988	RGN	X	0	0	1	1	0	0	0	1	0	0	0	8	24	0	0	0	0	0	0	0	1	1	0	1	1	1	1	1	0	1	0.693240901213172	0.909090909090909	0.995234312946783	0.691588785046729	0.909090909090909	0.628985507246377	0.666180758017493	0.833333333333333	0.881067961165049	0.96875	1	0.984375	0.427906976744186	0.3125	1	1	0.990566037735849	0.297752808988764	0.204545454545455	0.615384615384615	1	0.755813953488372	1	0.84375
ENSG00000130997	POLN	4	0	0	1	1	1	0	1	0	0	0	0	1	2	0	0	0	0.04	0	0	0	0	0	0	0	0	0	0	0	0	1	0.176776429809359	0	0.166799046862589	0.233644859813084	0	0	0.00291545189504373	0	0	0	0	0	0	0.0756578947368421	0	0	0.19811320754717	0.050561797752809	0	0	0	1	0.0120481927710843	0
ENSG00000131013	PPIL4	6	1	1	1	1	0	1	0	1	0	0	0	11	24	0.666666666666667	0.647058823529412	1	0.8	0.8	0.461538461538462	1	1	1	1	1	1	1	1	1	1	1	1	1	0.98967434471803	1	1	1	1	1	0.966019417475728	1	0.991596638655462	1	0.997674418604651	1	1	1	1	1	1	1	1	1	1	1
ENSG00000131015	ULBP2	6	0	0	1	1	1	0	0	0	0	0	0	1	6	0	0	0	0	0	0	0	0	0	0	0	0	0	1	0	0	0	0.0953206239168111	0	0.234312946783161	0.0654205607476635	0.0909090909090909	0.00289855072463768	0.364431486880466	0	0.058252427184466	0.03125	0	0.8625	0	0.00328947368421053	0	0	0	0.337078651685393	0	0	0.0104166666666667	0.587209302325581	0	0.354166666666667
ENSG00000131016	AKAP12	6	0	0	1	1	0	1	0	1	0	0	0	11	24	0	0	0.666666666666667	0	0.4	0	1	1	1	1	1	1	1	1	1	1	1	1	1	0.995234312946783	1	1	0.991304347826087	0.991253644314869	1	0.91504854368932	1	0.487394957983193	1	0.858139534883721	1	1	0.514619883040936	1	0.985393258426966	0.988636363636364	1	0.958333333333333	1	1	0.958333333333333
ENSG00000131018	SYNE1	6	1	1	1	1	0	1	0	1	0	0	0	9	23	0.777777777777778	1	0.5	0.8	1	0.692307692307692	1	1	1	1	1	1	0	1	1	0	1	0.996533795493934	1	0.978554408260524	1	0.909090909090909	0.768115942028985	0.676384839650146	1	0.919902912621359	0.96875	0.176470588235294	1	0.613953488372093	1	1	0.573099415204678	0.981132075471698	0.984269662921348	0.704545454545455	1	0.96875	1	1	0.916666666666667
ENSG00000131019	ULBP3	6	0	0	1	1	1	0	1	0	0	1	0	2	2	0	0	0	0	0	0	1	0	0	0	0	0	0	0	0	0	1	0.110918544194107	0	0.00158856235107228	0.0981308411214953	0	0	0.043731778425656	0	0	0	0	0.021875	0	0.00657894736842105	0	0	0	0.306741573033708	0	0	0	0.88953488372093	0	0.0208333333333333
ENSG00000131023	LATS1	6	1	1	1	1	0	1	0	1	0	0	0	11	24	0.666666666666667	0.647058823529412	1	0.52	0.666666666666667	0	1	1	1	1	1	1	1	1	1	1	1	1	1	0.822875297855441	1	1	0.997101449275362	1	1	0.512135922330097	0.65625	0.739495798319328	1	0.895348837209302	1	1	0.795321637426901	1	0.998876404494382	1	1	0.973958333333333	1	1	1
ENSG00000131037	EPS8L1	19	0	0	1	1	0	0	0	0	0	0	0	3	15	0	0	0	0.08	0	0	0	0	0	0	0	1	0	1	1	0	0	0.259965337954939	0.636363636363636	0	0.61214953271028	0.545454545454545	0.414492753623188	0.454810495626822	0.833333333333333	0.0509708737864078	1	0.0420168067226891	1	0	0.00328947368421053	0.144329896907216	0.964912280701754	0.962264150943396	0.682022471910112	0.75	0.0673076923076923	0.770833333333333	0.116279069767442	0.192771084337349	0.833333333333333
ENSG00000131042	LILRB2	19	0	1	1	1	0	0	0	0	0	0	0	3	17	0	0	1	0.6	1	1	1	0	0	0	0	0	0	1	1	0	0	0.956672443674177	0.636363636363636	0.0333598093725179	0.672897196261682	0.454545454545455	0.626086956521739	0.377551020408163	1	0.194174757281553	0.40625	0.403361344537815	1	0.00930232558139535	0.888157894736842	0.185567010309278	0.0818713450292398	0.528301886792453	0.050561797752809	0.840909090909091	1	0.369791666666667	0.0116279069767442	0.493975903614458	0.354166666666667
ENSG00000131043	AAR2	20	1	1	1	1	0	1	0	1	0	0	0	11	24	0.555555555555556	0.647058823529412	1	0.72	0.666666666666667	0	1	1	1	1	1	1	1	1	1	1	1	1	1	0.980142970611596	1	1	1	1	1	0.973300970873786	1	0.991596638655462	1	1	1	1	0.994152046783626	1	1	1	1	1	1	1	1
ENSG00000131044	TTLL9	20	0	0	1	1	1	0	0	0	0	0	0	2	5	0	0	0	0	0	0	0	0	0	0	0	0	0	0	1	0	1	0	0	0.507545671167593	0.0981308411214953	0.181818181818182	0	0	0.5	0	0.03125	0	0.346875	0	0.917763157894737	0	0	0.00943396226415094	0	0	0	0	1	0.0120481927710843	0
ENSG00000131050	BPIFA2	20	0	0	0	1	0	0	1	0	0	0	0	0	1	0	0	0	0	0	0	0	0	0	0	0	0	0	0	0	0	0	0	0	0	0	0	0	0.00728862973760933	0	0	0	0	0.021875	0	0	0	0	0	0	0	0	0	0.273255813953488	0	0
ENSG00000131051	RBM39	20	1	1	1	1	0	1	0	1	0	0	0	11	24	1	1	1	1	1	1	1	1	1	1	1	1	1	1	1	1	1	1	1	1	1	1	1	1	1	1	1	1	1	1	1	1	1	1	1	1	1	1	1	1	1
ENSG00000131055	COX4I2	20	0	0	1	1	0	0	0	1	0	0	0	7	22	0	0	0	0	0	0	1	0	1	1	1	0	0	1	0	1	1	0.996533795493934	1	0.309769658459095	1	1	0.707246376811594	0.947521865889213	1	0.997572815533981	0.53125	0.00840336134453781	1	0.895348837209302	1	0.701030927835051	0.0584795321637427	1	0.628089887640449	0.818181818181818	0.346153846153846	0.708333333333333	0.587209302325581	1	0.895833333333333
ENSG00000131059	BPIFA3	20	0	0	1	1	1	0	1	0	0	0	0	1	1	0	0	0	0	0	0	0	0	0	0	0	0	0	0	0	0	1	0.00173310225303293	0	0	0.00467289719626168	0	0	0	0	0	0	0	0	0	0	0	0	0	0.00112359550561798	0	0	0	1	0	0
ENSG00000131061	ZNF341	20	0	0	1	1	1	0	0	1	0	0	0	1	21	0	0	0	0	0	0	0	0	0	0	0	0	0	0	0	0	1	0.717504332755633	1	0.685464654487689	0.808411214953271	1	0.846376811594203	0.932944606413994	1	0.0776699029126214	0.375	0.100840336134454	0.89375	0.395348837209302	0.986842105263158	0.989690721649485	0.169590643274854	0.981132075471698	0.967415730337079	0.875	1	0.536458333333333	1	0.987951807228916	0.979166666666667
ENSG00000131067	GGT7	20	0	0	1	1	0	1	0	1	0	0	0	11	24	0	0.294117647058824	0	0.16	0	0	1	1	1	1	1	1	1	1	1	1	1	1	1	0.996822875297855	1	1	1	1	1	0.990291262135922	1	0.991596638655462	1	1	1	1	1	1	1	1	1	1	1	1	1
ENSG00000131068	DEFB118	20	0	0	1	0	1	0	0	0	0	0	0	1	0	0	0	0	0	0	0	0	0	0	0	0	0	0	0	0	0	1	0	0	0	0	0	0	0	0	0	0	0	0	0	0	0	0	0	0	0	0	0	0	0	0
ENSG00000131069	ACSS2	20	1	1	1	1	0	1	0	1	0	0	0	11	24	0	0.470588235294118	1	1	1	0.769230769230769	1	1	1	1	1	1	1	1	1	1	1	1	1	0.981731532962669	1	1	1	1	1	1	1	1	1	1	1	1	1	1	1	1	1	1	1	1	1
ENSG00000131080	EDA2R	X	0	0	1	1	0	0	0	0	0	0	0	3	16	0	0	0	0	0	0	0	0	0	0	0	0	0	1	1	0	1	0.483535528596187	0.909090909090909	0.0270055599682288	0.663551401869159	0.909090909090909	0.36231884057971	0.447521865889213	0.833333333333333	0.0461165048543689	0.125	0	0.509375	0.162790697674419	0.891447368421053	0.989690721649485	0.274853801169591	0.962264150943396	0.508988764044944	0.136363636363636	0.173076923076923	0.0989583333333333	0.459302325581395	0.987951807228916	0.833333333333333
ENSG00000131089	ARHGEF9	X	1	1	1	1	0	1	0	1	0	0	0	9	22	0	0.588235294117647	0.166666666666667	0.48	0.266666666666667	0	1	1	1	1	1	1	0	1	1	0	1	0.953206239168111	1	0.999205718824464	0.976635514018692	1	0.997101449275362	1	1	0.936893203883495	0.875	0.176470588235294	1	0.12093023255814	1	1	0.309941520467836	1	1	1	1	0.994791666666667	0.843023255813954	1	0.979166666666667
ENSG00000131094	C1QL1	17	0	0	1	1	1	0	0	0	0	0	0	2	16	0	0	0	0	0	0	0	1	0	0	0	1	0	0	0	0	0	0.256499133448873	0.636363636363636	0.994440031771247	0.224299065420561	0.727272727272727	0.750724637681159	0.651603498542274	0.833333333333333	0.194174757281553	0.84375	0.00840336134453781	0.00625	0.00232558139534884	0.934210526315789	0.123711340206186	0.362573099415205	0.528301886792453	0.11685393258427	0.75	0	0.536458333333333	0.0988372093023256	0.72289156626506	0.291666666666667
ENSG00000131095	GFAP	17	0	0	1	1	1	0	1	0	0	0	0	1	3	0	0	0	0.04	0	0	0	1	0	0	0	0	0	0	0	0	0	0.188908145580589	0	1	0.453271028037383	0.0909090909090909	0.0579710144927536	0.0408163265306122	0	0.111650485436893	0.09375	0.0336134453781513	0.1375	0.0604651162790698	0.963815789473684	0.0412371134020619	0.0175438596491228	0.0754716981132075	0.0865168539325843	0.0340909090909091	0.00961538461538462	0.0208333333333333	0.0872093023255814	0.0240963855421687	0.0416666666666667
ENSG00000131096	PYY	17	0	0	1	1	1	0	1	0	0	0	0	1	2	0	0	0	0	0	0	0	0	0	1	0	0	0	0	0	0	0	0	0	0	0.0186915887850467	0	0.466666666666667	0.00145772594752187	0	0	0.03125	0	0	0	0	0	0	0.00943396226415094	0	0.909090909090909	0	0	0.0813953488372093	0	0
ENSG00000131097	HIGD1B	17	0	0	1	1	0	1	0	0	0	0	0	9	19	0	0	0	0	0	0	1	1	1	1	1	0	0	1	1	1	1	0.601386481802426	0.454545454545455	0.996028594122319	0.873831775700935	0.545454545454545	0.379710144927536	0.814868804664723	0.833333333333333	0.691747572815534	0.25	0	0.9875	0.869767441860465	0.828947368421053	0.443298969072165	0.0233918128654971	0.943396226415094	0.0426966292134831	0.556818181818182	0	0.338541666666667	0.174418604651163	0.975903614457831	0.65625
ENSG00000131100	ATP6V1E1	22	1	1	1	1	0	1	0	1	0	0	0	11	24	0.666666666666667	0.882352941176471	1	1	1	1	1	1	1	1	1	1	1	1	1	1	1	1	1	1	1	1	1	1	1	1	1	1	1	1	1	1	1	1	1	1	1	1	1	1	1
ENSG00000131115	ZNF227	19	1	1	1	1	0	1	0	1	0	0	0	9	22	0.555555555555556	0.647058823529412	1	0.64	0.266666666666667	0	1	1	1	1	0	1	0	1	1	1	1	0.906412478336222	1	0.803812549642573	0.939252336448598	1	0.87536231884058	0.896501457725947	1	0.235436893203884	0.625	0.126050420168067	0.984375	0.406976744186047	1	1	0.0760233918128655	1	0.950561797752809	0.875	1	0.817708333333333	1	1	1
ENSG00000131116	ZNF428	19	1	1	1	1	0	1	0	1	0	0	0	11	24	0	0.411764705882353	0.166666666666667	0.6	0.4	0	1	1	1	1	1	1	1	1	1	1	1	1	1	1	1	1	1	1	1	0.995145631067961	1	1	1	1	1	1	1	1	1	1	1	1	1	1	1
ENSG00000131126	TEX101	19	0	0	1	1	1	0	1	0	0	0	0	1	2	0	0	0	0	0.133333333333333	0	0	0	0	0	0	0	0	0	0	0	1	0	0	0	0.00934579439252336	0.181818181818182	0	0.158892128279883	0	0	0	0	0	0	0	0	0	0	0.0393258426966292	0	0	0	1	0	0.322916666666667
ENSG00000131127	ZNF141	4	1	1	1	1	0	0	0	1	0	0	0	5	20	0.444444444444444	0.647058823529412	1	0.64	0.466666666666667	0	0	1	0	0	0	1	0	1	1	0	1	0.708838821490468	0.909090909090909	0.394757744241461	0.728971962616822	1	0.681159420289855	0.465014577259475	1	0.0558252427184466	0.21875	0.0672268907563025	0.9	0.0232558139534884	0.993421052631579	1	0.064327485380117	0.990566037735849	0.58876404494382	0.693181818181818	0.990384615384615	0.3125	1	0.975903614457831	0.916666666666667
ENSG00000131142	CCL25	19	0	0	0	1	0	0	1	0	0	0	0	0	1	0	0	0	0	0	0	0	0	0	0	0	0	0	0	0	0	0	0	0	0.011119936457506	0	0	0.00289855072463768	0.00145772594752187	0	0	0	0	0	0	0	0	0	0	0	0.886363636363636	0.0288461538461538	0	0.0290697674418605	0	0
ENSG00000131143	COX4I1	16	1	1	1	1	0	1	0	1	0	0	0	11	24	1	1	1	1	1	1	1	1	1	1	1	1	1	1	1	1	1	1	1	1	1	1	1	1	1	1	1	1	1	1	1	1	1	1	1	1	1	1	1	1	1
ENSG00000131148	EMC8	16	1	1	1	1	0	1	0	1	0	0	0	11	24	0.555555555555556	0.588235294117647	1	0.8	0.6	0	1	1	1	1	1	1	1	1	1	1	1	1	1	0.996822875297855	1	1	1	1	1	0.987864077669903	1	0.991596638655462	1	1	1	1	1	1	1	1	1	1	1	1	1
ENSG00000131149	GSE1	16	1	1	1	1	0	1	0	1	0	0	0	11	24	0.666666666666667	0.117647058823529	1	0.28	0.666666666666667	0.230769230769231	1	1	1	1	1	1	1	1	1	1	1	1	1	0.862589356632248	1	1	1	1	1	0.939320388349515	1	1	1	1	1	1	1	1	1	1	1	1	1	1	1
ENSG00000131153	GINS2	16	0	0	1	1	1	0	0	0	0	0	0	1	7	0	0	0	0	0.0666666666666667	0	0	0	0	0	0	0	0	0	0	0	1	0.00866551126516464	0	0.0103256552819698	0.154205607476636	0.0909090909090909	0.23768115942029	0.313411078717201	0	0.00242718446601942	0.03125	0.0504201680672269	0.103125	0.00232558139534884	0.00328947368421053	0.0824742268041237	0	0.169811320754717	0.314606741573034	0.5	0.480769230769231	0.114583333333333	1	0.0843373493975904	0.34375
ENSG00000131165	CHMP1A	16	1	1	1	1	0	1	0	1	0	0	0	11	24	0.666666666666667	0.647058823529412	1	1	1	1	1	1	1	1	1	1	1	1	1	1	1	1	1	1	1	1	1	1	1	1	1	1	1	1	1	1	1	1	1	1	1	1	1	1	1
ENSG00000131171	SH3BGRL	X	1	1	1	1	0	1	0	1	0	0	0	11	24	0.888888888888889	0.882352941176471	1	1	1	1	1	1	1	1	1	1	1	1	1	1	1	1	1	1	1	1	1	1	1	1	1	1	1	0.995348837209302	1	1	1	1	1	1	1	1	1	1	1
ENSG00000131174	COX7B	X	1	1	1	1	0	1	0	1	0	0	0	11	24	0.666666666666667	0.647058823529412	1	1	1	0.615384615384615	1	1	1	1	1	1	1	1	1	1	1	1	1	1	1	1	1	1	1	1	1	1	1	1	1	1	1	1	1	1	1	1	1	1	1
ENSG00000131183	SLC34A1	5	0	0	1	1	1	0	1	0	0	0	0	1	1	0	0	0	0	0	0	0	0	0	0	0	1	0	0	0	0	0	0	0	0	0	0	0	0	0	0	0.75	0	0	0	0	0	0	0	0	0	0	0	0	0	0
ENSG00000131187	F12	5	0	0	1	1	1	0	0	0	0	0	0	1	9	0	0	0	0	0	0	0	0	0	0	0	0	1	0	0	0	0	0.00173310225303293	0.0909090909090909	0.418586179507546	0.0420560747663551	0.181818181818182	0.202898550724638	0.415451895043732	0	0.00242718446601942	0.28125	1	0.021875	0	0	0.0103092783505155	0.0116959064327485	0.0943396226415094	0.549438202247191	0.284090909090909	0.0576923076923077	0	0.843023255813954	0	0.65625
ENSG00000131188	PRR7	5	0	0	1	1	1	0	0	0	0	0	0	1	15	0	0	0	0	0.266666666666667	0	0	1	0	0	0	0	0	0	0	0	0	0.048526863084922	0.0909090909090909	0.951548848292295	0.242990654205607	0.454545454545455	0.0376811594202899	0.24198250728863	0.666666666666667	0.00485436893203883	0.28125	0.0504201680672269	0.325	0.0162790697674419	0.947368421052632	0.0103092783505155	0.0701754385964912	0.292452830188679	0.878651685393258	0.284090909090909	0.75	0.046875	0.988372093023256	0.265060240963855	0.34375
ENSG00000131196	NFATC1	18	1	1	1	1	0	0	0	1	0	0	0	6	21	0.666666666666667	0.588235294117647	0.5	0.16	0.4	0	1	0	1	0	0	0	0	1	1	1	1	1	1	0.104050833995234	1	1	0.788405797101449	0.677842565597668	1	0.815533980582524	0.40625	0.0168067226890756	1	1	1	0.938144329896907	0.0584795321637427	0.990566037735849	0.995505617977528	0.852272727272727	1	0.572916666666667	1	1	0.90625
ENSG00000131203	IDO1	8	0	1	1	1	1	0	0	0	0	0	0	2	5	0	0	0.5	0.48	0	0	0	0	1	0	0	0	0	1	0	0	0	0.266897746967071	0	0.00317712470214456	0.144859813084112	0.272727272727273	0.107246376811594	0.0422740524781341	0	0.0169902912621359	0	0	0.934375	0.132558139534884	0.0460526315789474	0.0309278350515464	0	0.0943396226415094	0.00786516853932584	0.670454545454545	0.663461538461538	0.0625	0	0.072289156626506	0.0104166666666667
ENSG00000131233	GJA9	1	0	0	0	0	0	0	0	0	1	0	0	0	0	0	0	0	0	0	0	0	0	0	0	0	0	0	0	0	0	0	0	0	0	0	0	0	0	0	0	0	0	0.003125	0	0	0	0	0	0	0	0	0	0.00581395348837209	0.0120481927710843	0
ENSG00000131236	CAP1	1	1	1	1	1	0	1	0	1	0	0	0	11	24	1	1	1	1	1	1	1	1	1	1	1	1	1	1	1	1	1	1	1	1	1	1	1	1	1	1	1	1	1	1	1	1	1	1	1	1	1	1	1	1	1
ENSG00000131238	PPT1	1	1	1	1	1	0	1	0	1	0	0	0	11	24	0	0.647058823529412	1	1	1	1	1	1	1	1	1	1	1	1	1	1	1	1	1	1	1	1	1	1	1	0.997572815533981	1	0.941176470588235	1	0.997674418604651	1	1	1	1	1	1	1	1	1	1	1
ENSG00000131242	RAB11FIP4	17	1	1	1	1	0	0	0	0	0	0	0	5	17	0.666666666666667	0.647058823529412	1	0.68	0.533333333333333	1	0	1	0	0	0	1	0	1	1	0	1	0.00346620450606586	0.545454545454545	1	0.41588785046729	0.272727272727273	0.405797101449275	0.411078717201166	0.166666666666667	0.00485436893203883	0.84375	0.0168067226890756	0.928125	0	0.266447368421053	0.164948453608247	0.988304093567251	0.650943396226415	0.680898876404494	0.920454545454545	1	0.744791666666667	1	0	0.375
ENSG00000131263	RLIM	X	1	1	1	1	0	1	0	1	0	0	0	11	24	0.666666666666667	0.647058823529412	1	0.96	1	1	1	1	1	1	1	1	1	1	1	1	1	1	1	0.969023034154091	1	1	1	1	1	0.905339805825243	0.9375	0.873949579831933	1	0.97906976744186	1	1	0.830409356725146	1	1	0.988636363636364	1	1	1	1	1
ENSG00000131264	CDX4	X	0	0	0	0	0	0	0	0	1	0	0	0	0	0	0	0	0	0	0	0	0	0	0	0	0	0	0	0	0	0	0	0	0	0	0	0	0	0	0	0	0	0	0	0	0	0	0	0.0303370786516854	0	0	0	0	0	0
ENSG00000131269	ABCB7	X	1	1	1	1	0	1	0	1	0	0	0	11	24	0.666666666666667	0.647058823529412	1	1	1	0	1	1	1	1	1	1	1	1	1	1	1	1	1	0.894360603653693	1	1	1	1	1	0.973300970873786	1	0.991596638655462	1	1	1	1	0.982456140350877	1	1	1	1	1	1	1	1
ENSG00000131323	TRAF3	14	1	1	1	1	0	1	0	1	0	0	0	9	24	0.666666666666667	0.647058823529412	1	0.96	0.866666666666667	0	1	1	1	1	1	1	0	1	1	0	1	0.994800693240901	1	0.978554408260524	0.995327102803738	1	0.997101449275362	0.998542274052478	1	0.485436893203884	0.84375	0.319327731092437	1	0.432558139534884	0.993421052631579	0.958762886597938	0.286549707602339	0.990566037735849	0.989887640449438	1	1	0.770833333333333	1	1	0.989583333333333
ENSG00000131351	HAUS8	19	0	1	1	1	1	0	0	0	0	0	0	1	18	0.444444444444444	0.0588235294117647	0.666666666666667	0.52	0.666666666666667	0	0	0	0	0	0	0	0	0	0	0	1	0.52686308492201	0.727272727272727	0.0166799046862589	0.663551401869159	0.545454545454545	0.744927536231884	0.336734693877551	0.666666666666667	0.00242718446601942	0.15625	0.0504201680672269	0.73125	0.00930232558139535	0.200657894736842	0.22680412371134	0	0.622641509433962	0.286516853932584	0.727272727272727	1	0.328125	1	0.590361445783133	0.447916666666667
ENSG00000131368	MRPS25	3	1	1	1	1	0	1	0	1	0	0	0	11	24	0.666666666666667	0.647058823529412	1	1	0.733333333333333	0	1	1	1	1	1	1	1	1	1	1	1	1	1	1	1	1	1	1	1	1	1	1	1	1	1	1	1	1	1	1	1	1	1	1	1
ENSG00000131370	SH3BP5	3	1	1	1	1	0	1	0	1	0	0	0	9	23	0.777777777777778	0.823529411764706	0.833333333333333	1	0.8	0.923076923076923	1	1	1	1	0	1	0	1	1	1	1	1	1	0.81890389197776	1	1	0.898550724637681	0.979591836734694	1	0.41747572815534	0.9375	0.210084033613445	1	0.951162790697674	1	1	0.064327485380117	0.971698113207547	0.969662921348315	0.954545454545455	1	0.645833333333333	1	1	1
ENSG00000131373	HACL1	3	1	1	1	1	0	1	0	1	0	0	0	11	24	0.666666666666667	0.647058823529412	1	0.68	0.666666666666667	0	1	1	1	1	1	1	1	1	1	1	1	1	1	0.920571882446386	1	1	1	1	1	0.924757281553398	0.96875	0.991596638655462	1	1	1	1	0.994152046783626	1	1	1	1	1	1	1	1
ENSG00000131374	TBC1D5	3	1	1	1	1	0	1	0	1	0	0	0	11	24	0.888888888888889	0.705882352941177	1	1	1	0.923076923076923	1	1	1	1	1	1	1	1	1	1	1	1	1	0.985702938840349	0.995327102803738	1	0.997101449275362	1	1	0.808252427184466	0.875	0.781512605042017	1	0.576744186046512	1	1	0.859649122807018	0.990566037735849	0.997752808988764	1	1	1	1	1	1
ENSG00000131375	CAPN7	3	1	1	1	1	0	1	0	1	0	0	0	11	24	0.666666666666667	0.647058823529412	1	0.72	1	0.384615384615385	1	1	1	1	1	1	1	1	1	1	1	1	1	0.957108816521048	1	1	1	1	1	0.929611650485437	0.96875	0.991596638655462	1	1	1	1	1	1	1	1	1	1	1	1	1
ENSG00000131378	RFTN1	3	1	1	1	1	0	1	0	1	0	0	0	11	23	0.666666666666667	0.705882352941177	1	0.92	0.8	0	1	1	1	1	1	1	1	1	1	1	1	1	1	0.72835583796664	1	1	0.997101449275362	0.989795918367347	1	1	1	0.991596638655462	1	0.962790697674419	1	1	0.157894736842105	0.981132075471698	0.995505617977528	1	1	0.979166666666667	1	1	0.96875
ENSG00000131379	C3orf20	3	0	0	1	1	1	0	1	0	0	0	0	1	1	0	0	0	0	0	0	0	0	0	0	0	0	0	0	0	0	1	0	0	0	0	0	0	0	0	0	0	0	0	0	0	0	0	0	0	0	0	0	0.982558139534884	0	0
ENSG00000131386	GALNT15	3	0	0	1	1	0	1	0	1	0	0	0	10	22	0	0	0	0	0	0	1	1	1	1	1	1	0	1	1	1	1	1	1	0.961874503574265	1	0.909090909090909	0.91304347826087	0.896501457725947	1	0.660194174757282	0.71875	0.0672268907563025	0.75625	0.844186046511628	1	1	0.175438596491228	0.622641509433962	0.926966292134832	0.954545454545455	0.980769230769231	0.802083333333333	0.994186046511628	0.903614457831325	0.84375
ENSG00000131389	SLC6A6	3	1	1	1	1	0	1	0	1	0	0	0	9	23	0.666666666666667	0.588235294117647	1	1	1	1	1	1	1	0	1	1	0	1	1	1	1	1	1	0.876092136616362	1	1	0.939130434782609	0.985422740524781	1	0.949029126213592	1	0.100840336134454	1	1	0.986842105263158	1	0.228070175438596	0.981132075471698	0.944943820224719	1	1	0.994791666666667	1	1	0.989583333333333
ENSG00000131398	KCNC3	19	0	0	1	1	1	0	0	0	0	0	0	2	11	0	0	0	0	0	0	0	1	0	0	0	1	0	0	0	0	0	0.00693240901213172	0.454545454545455	0.825258141382049	0.476635514018692	0.181818181818182	0	0.00291545189504373	0.833333333333333	0.00242718446601942	0.84375	0.0504201680672269	0.8875	0.00232558139534884	0.0625	0.0206185567010309	0.157894736842105	0.735849056603774	0.201123595505618	0.340909090909091	0.942307692307692	0.00520833333333333	0.965116279069767	0.0843373493975904	0.0833333333333333
ENSG00000131400	NAPSA	19	0	0	1	1	1	0	0	0	0	0	0	2	12	0	0	0	0	0	0	0	0	0	0	0	1	0	1	0	0	0	0.0467937608318891	0.181818181818182	0.0238284352660842	0.228971962616822	0.181818181818182	0.0985507246376812	0.0393586005830904	0.166666666666667	0.00242718446601942	0.96875	0.0252100840336134	1	0.00232558139534884	0.401315789473684	0.381443298969072	0.0233918128654971	0.5	0.2	0.454545454545455	0.461538461538462	0.0572916666666667	0.947674418604651	0.301204819277108	0.333333333333333
ENSG00000131408	NR1H2	19	1	1	1	1	0	1	0	1	0	0	0	11	24	0.777777777777778	0.764705882352941	1	1	1	1	1	1	1	1	1	1	1	1	1	1	1	1	1	1	1	1	1	1	1	1	1	1	1	1	1	1	1	1	1	1	1	1	1	1	1
ENSG00000131409	LRRC4B	19	0	0	1	1	0	0	0	0	0	0	0	4	17	0	0	0	0	0	0	0	1	0	0	0	0	0	1	1	0	1	0.504332755632582	0.909090909090909	1	0.518691588785047	1	0.498550724637681	0.674927113702624	1	0.0218446601941748	0.125	0.00840336134453781	0.884375	0.00930232558139535	0.786184210526316	0.917525773195876	0	0.839622641509434	0.0561797752808989	0.590909090909091	0.0288461538461538	0.385416666666667	0.982558139534884	1	0.958333333333333
ENSG00000131435	PDLIM4	5	0	1	1	1	0	0	0	1	0	0	0	7	22	0	0	1	0.72	0	0	0	1	1	1	0	1	0	1	1	0	1	0.996533795493934	1	0.850675138999206	0.97196261682243	1	0.991304347826087	1	1	0.631067961165049	0.90625	0.0168067226890756	0.896875	0.258139534883721	1	1	0.16374269005848	1	1	1	0.951923076923077	0.958333333333333	1	1	1
ENSG00000131437	KIF3A	5	0	0	1	1	0	1	0	1	0	0	0	9	20	0	0.294117647058824	0.333333333333333	0.16	0.133333333333333	0	0	1	1	1	1	1	0	1	1	1	1	0.547660311958406	1	0.984908657664813	0.710280373831776	0.909090909090909	0.655072463768116	0.73469387755102	1	0.172330097087379	0.5625	0	0.915625	0.0441860465116279	0.993421052631579	1	0.0409356725146199	0.981132075471698	0.864044943820225	0.477272727272727	0.557692307692308	0.395833333333333	1	1	0.958333333333333
ENSG00000131446	MGAT1	5	1	1	1	1	0	1	0	1	0	0	0	11	24	0.666666666666667	0.823529411764706	1	1	1	1	1	1	1	1	1	1	1	1	1	1	1	1	1	0.999205718824464	1	1	1	1	1	1	1	1	1	1	1	1	1	1	1	1	1	1	1	1	1
ENSG00000131459	GFPT2	5	0	0	1	1	0	1	0	1	0	0	0	9	23	0	0	0	0	0	0	1	1	1	1	1	1	0	1	1	0	1	1	1	0.921366163621922	1	0.909090909090909	0.88695652173913	0.884839650145773	1	0.885922330097087	0.71875	0.0504201680672269	1	0.334883720930233	1	1	0.403508771929825	1	0.961797752808989	0.931818181818182	0.375	0.734375	1	1	0.96875
ENSG00000131462	TUBG1	17	0	1	1	1	0	1	0	1	0	0	0	11	24	0	0	1	0.88	0.266666666666667	0	1	1	1	1	1	1	1	1	1	1	1	1	1	0.997617156473392	1	1	1	1	1	0.997572815533981	1	0.991596638655462	1	1	1	1	1	1	1	1	1	1	1	1	1
ENSG00000131467	PSME3	17	1	1	1	1	0	1	0	1	0	0	0	11	24	0.666666666666667	0.647058823529412	1	1	1	1	1	1	1	1	1	1	1	1	1	1	1	1	1	1	1	1	1	1	1	0.987864077669903	1	0.991596638655462	1	1	1	1	1	1	1	1	1	1	1	1	1
ENSG00000131469	RPL27	17	1	1	1	1	0	1	0	1	0	0	0	11	24	1	1	1	1	1	1	1	1	1	1	1	1	1	1	1	1	1	1	1	1	1	1	1	1	1	1	1	1	1	1	1	1	1	1	1	1	1	1	1	1	1
ENSG00000131470	PSMC3IP	17	0	0	1	1	0	0	0	1	0	0	0	3	21	0	0	0	0.04	0	0	0	1	0	0	0	0	0	0	1	0	1	0.863084922010399	1	0.781572676727562	0.94392523364486	0.909090909090909	0.846376811594203	0.921282798833819	1	0.0509708737864078	0.46875	0.0336134453781513	0.978125	0.186046511627907	1	0.989690721649485	0.298245614035088	0.971698113207547	0.897752808988764	0.863636363636364	0.980769230769231	0.880208333333333	1	1	0.9375
ENSG00000131471	AOC3	17	0	0	1	1	0	1	0	1	0	0	0	11	23	0	0	0	0	0	0.307692307692308	1	1	1	1	1	1	1	1	1	1	1	1	1	0.0786338363780778	1	1	1	0.997084548104956	1	0.966019417475728	0.96875	0.983193277310924	1	0.981395348837209	1	0.969072164948454	0.742690058479532	1	0.68876404494382	1	1	1	1	1	0.96875
ENSG00000131473	ACLY	17	1	1	1	1	0	1	0	1	0	0	0	11	24	0.555555555555556	0.647058823529412	1	1	1	0.461538461538462	1	1	1	1	1	1	1	1	1	1	1	1	1	0.996028594122319	1	1	1	1	1	0.987864077669903	1	1	1	1	1	1	1	1	1	1	1	1	1	1	1
ENSG00000131475	VPS25	17	1	1	1	1	0	1	0	1	0	0	0	11	24	0.555555555555556	0.647058823529412	1	1	1	0.461538461538462	1	1	1	1	1	1	1	1	1	1	1	1	1	0.999205718824464	1	1	1	1	1	0.997572815533981	1	1	1	1	1	1	1	1	1	1	1	1	1	1	1
ENSG00000131477	RAMP2	17	0	0	1	1	0	1	0	1	0	0	0	11	24	0	0	0	0	0	0	1	1	1	1	1	1	1	1	1	1	1	1	1	0.998411437648928	1	1	1	1	1	1	1	0.781512605042017	1	0.997674418604651	1	1	0.994152046783626	1	0.731460674157303	1	1	1	1	1	1
ENSG00000131480	AOC2	17	0	0	1	1	1	0	0	0	0	0	0	2	15	0	0	0	0	0	0.384615384615385	0	0	1	0	0	0	0	0	0	0	1	0.844020797227036	0.727272727272727	0.288324066719619	0.668224299065421	0.454545454545455	0.217391304347826	0.13265306122449	0.666666666666667	0	0.03125	0.201680672268908	0.8375	0.102325581395349	0.220394736842105	0.144329896907216	0.00584795321637427	0.481132075471698	0.147191011235955	0.0568181818181818	0.490384615384615	0.0520833333333333	1	0.530120481927711	0.25
ENSG00000131482	G6PC	17	0	0	1	1	1	0	1	0	0	0	0	2	3	0	0	0	0	0	0	0	0	0	0	0	1	1	0	0	0	0	0.00173310225303293	0	0	0.00467289719626168	0	0.00579710144927536	0	0	0	0.53125	1	0	0	0	0	0	0	0	0.704545454545455	0	0	0	0	0
ENSG00000131495	NDUFA2	5	1	1	1	1	0	1	0	1	0	0	0	11	24	0.666666666666667	0.882352941176471	1	1	1	0.923076923076923	1	1	1	1	1	1	1	1	1	1	1	1	1	1	1	1	1	1	1	1	1	1	1	1	1	1	1	1	1	1	1	1	1	1	1
ENSG00000131503	ANKHD1	5	1	1	1	1	1	0	0	1	0	0	0	1	24	0.777777777777778	0.941176470588235	1	1	1	1	0	0	0	0	0	0	0	0	1	0	0	1	1	0.984114376489277	1	1	1	1	1	0.980582524271845	1	1	1	1	1	1	1	1	1	1	1	1	1	1	1
ENSG00000131504	DIAPH1	5	1	1	1	1	0	1	0	1	0	0	0	11	24	0.666666666666667	0.941176470588235	1	1	1	1	1	1	1	1	1	1	1	1	1	1	1	1	1	0.966640190627482	1	1	1	1	1	0.992718446601942	1	1	1	1	1	1	1	1	1	1	1	1	1	1	1
ENSG00000131507	NDFIP1	5	1	1	1	1	0	1	0	1	0	0	0	11	24	0.555555555555556	0.823529411764706	1	1	1	0.384615384615385	1	1	1	1	1	1	1	1	1	1	1	1	1	1	1	1	1	1	1	1	1	1	1	1	1	1	1	1	1	1	1	1	1	1	1
ENSG00000131508	UBE2D2	5	1	1	1	1	0	1	0	1	0	0	0	11	24	0.888888888888889	1	1	1	1	1	1	1	1	1	1	1	1	1	1	1	1	1	1	1	1	1	1	1	1	1	1	1	1	1	1	1	1	1	1	1	1	1	1	1	1
ENSG00000131558	EXOC4	7	1	1	1	1	0	1	0	1	0	0	0	11	24	0.777777777777778	0.705882352941177	1	1	1	0.692307692307692	1	1	1	1	1	1	1	1	1	1	1	1	1	0.964257347100874	1	1	1	1	1	0.878640776699029	0.875	0.823529411764706	1	1	1	1	1	1	1	1	1	1	1	1	1
ENSG00000131584	ACAP3	1	1	1	1	1	0	0	0	1	0	0	0	7	24	0.444444444444444	0.470588235294118	0.666666666666667	0.6	0.6	0.0769230769230769	0	1	1	1	0	1	0	1	1	0	1	1	1	1	1	1	1	1	1	1	1	1	1	1	1	1	1	1	1	1	1	1	1	1	1
ENSG00000131591	C1orf159	1	0	0	1	1	1	0	0	1	0	0	0	1	22	0	0	0	0.16	0.0666666666666667	0	0	0	0	0	0	0	0	0	0	0	1	0.986135181975737	1	0.894360603653693	1	1	0.997101449275362	1	1	0.179611650485437	0.8125	0.756302521008403	1	0.0186046511627907	1	1	0.374269005847953	1	0.998876404494382	1	1	0.994791666666667	1	1	1
ENSG00000131620	ANO1	11	0	0	1	1	0	1	0	1	0	0	0	9	21	0	0	0	0	0	0	1	0	1	1	1	1	1	1	1	0	1	0.994800693240901	0.727272727272727	0.00635424940428912	0.990654205607477	1	0.933333333333333	0.919825072886297	1	0.866504854368932	0.46875	0.966386554621849	0.921875	0.613953488372093	0.976973684210526	0.329896907216495	0.0994152046783626	1	0.680898876404494	0.306818181818182	0	0.880208333333333	1	1	0.989583333333333
ENSG00000131626	PPFIA1	11	1	1	1	1	0	1	0	1	0	0	0	11	24	0.666666666666667	0.647058823529412	1	1	1	1	1	1	1	1	1	1	1	1	1	1	1	1	1	0.993645750595711	1	1	1	1	1	0.919902912621359	0.90625	0.983193277310924	1	1	1	1	0.982456140350877	1	1	1	1	1	1	1	1
ENSG00000131634	TMEM204	16	1	0	1	1	0	1	0	1	0	0	0	11	24	0	0.647058823529412	0	0	0	0	1	1	1	1	1	1	1	1	1	1	1	1	1	0.952343129467832	1	1	0.997101449275362	1	1	1	1	0.983193277310924	1	0.997674418604651	1	1	0.994152046783626	1	1	1	1	0.994791666666667	1	1	1
ENSG00000131650	KREMEN2	16	0	0	0	1	0	0	1	0	0	0	0	0	3	0	0	0	0	0	0	0	0	0	0	0	0	0	0	0	0	0	0	0	0.0548054011119936	0	0.0909090909090909	0	0.118075801749271	0	0	0	0	0	0	0	0	0	0.30188679245283	0.471910112359551	0.0227272727272727	0	0	0.63953488372093	0	0.0625
ENSG00000131652	THOC6	16	1	1	1	1	0	1	0	1	0	0	0	11	24	0	0.588235294117647	1	0.72	0.666666666666667	0	1	1	1	1	1	1	1	1	1	1	1	1	1	0.969023034154091	1	1	1	1	1	0.992718446601942	1	1	1	1	1	1	1	1	1	1	1	1	1	1	1
ENSG00000131653	TRAF7	16	1	1	1	1	0	1	0	1	0	0	0	11	24	0.333333333333333	0.470588235294118	1	1	0.8	0.461538461538462	1	1	1	1	1	1	1	1	1	1	1	1	1	0.999205718824464	1	1	1	1	1	0.980582524271845	1	1	1	1	1	1	1	1	1	1	1	1	1	1	1
ENSG00000131668	BARX1	9	0	0	1	1	1	0	1	0	0	0	0	1	4	0	0	0	0	0	0	0	0	0	0	0	0	0	0	0	0	1	0.308492201039861	0	0	0.0607476635514019	0	0.0144927536231884	0.246355685131195	0	0	0	0	0.00625	0	0	0	0	0.00943396226415094	0	0	0	0.994791666666667	0.994186046511628	0.0120481927710843	0
ENSG00000131669	NINJ1	9	1	1	1	1	0	1	0	1	0	0	0	11	24	0.666666666666667	0.529411764705882	1	1	1	1	1	1	1	1	1	1	1	1	1	1	1	1	1	0.999205718824464	1	1	1	1	1	1	1	1	1	0.997674418604651	1	1	1	1	1	1	1	1	1	1	1
ENSG00000131686	CA6	1	0	0	0	1	0	0	1	0	0	0	0	0	1	0	0	0	0	0	0	0	0	0	0	0	0	0	0	0	0	0	0.0121317157712305	0	0	0.0233644859813084	0	0	0	0	0	0	0	0	0	0	0	0	0	0.586516853932584	0	0	0	0	0	0.0104166666666667
ENSG00000131697	NPHP4	1	0	0	1	1	1	0	0	1	0	0	0	2	21	0	0	0	0	0	0	0	0	0	0	0	0	0	0	1	0	1	0.996533795493934	1	0.768864177918983	1	1	0.904347826086957	0.932944606413994	1	0.135922330097087	0.6875	0.134453781512605	1	0.186046511627907	1	1	0.368421052631579	0.981132075471698	0.997752808988764	0.875	1	0.682291666666667	1	1	1
ENSG00000131711	MAP1B	5	0	0	1	1	0	1	0	1	0	0	0	10	23	0	0	0	0	0	0	1	1	1	1	1	1	0	1	1	1	1	1	1	1	1	1	0.843478260869565	0.941690962099125	1	0.961165048543689	0.6875	0.0588235294117647	0.99375	0.681395348837209	1	1	0.239766081871345	1	0.998876404494382	0.852272727272727	0.298076923076923	0.8125	1	1	0.979166666666667
ENSG00000131721	RHOXF2	X	0	0	1	1	1	0	1	0	0	0	0	1	1	0	0	0	0	0	0	0	0	0	0	0	0	0	0	0	0	1	0	0	0	0	0	0.00289855072463768	0.00145772594752187	0	0	0	0	0	0	0	0	0	0	0	0	0	0	1	0	0
ENSG00000131724	IL13RA1	X	0	1	1	1	0	1	0	1	0	0	0	11	24	0.222222222222222	0	1	1	0.866666666666667	1	1	1	1	1	1	1	1	1	1	1	1	1	1	0.877680698967435	1	1	1	1	1	0.978155339805825	1	1	1	1	1	1	1	1	1	1	1	1	1	1	1
ENSG00000131725	WDR44	X	1	1	1	1	0	1	0	1	0	0	0	11	24	0.555555555555556	0.470588235294118	1	0.64	0.6	0.0769230769230769	1	1	1	1	1	1	1	1	1	1	1	1	1	0.924543288324067	1	1	1	1	1	0.810679611650485	0.75	0.915966386554622	1	0.988372093023256	1	1	0.660818713450292	0.990566037735849	0.998876404494382	1	1	1	1	1	1
ENSG00000131730	CKMT2	5	0	0	1	1	0	0	0	1	0	0	0	7	22	0	0	0	0	0	0	0	1	1	0	1	1	0	0	1	1	1	0.845753899480069	0.636363636363636	0.814932486100079	0.728971962616822	0.909090909090909	0.446376811594203	0.568513119533528	1	1	0.96875	0	0.34375	1	0.865131578947368	1	0.0409356725146199	0.905660377358491	0.412359550561798	0.306818181818182	0.326923076923077	0.989583333333333	1	1	0.8125
ENSG00000131732	ZCCHC9	5	1	1	1	1	0	1	0	1	0	0	0	10	24	0	0.647058823529412	1	0.84	0.6	0.153846153846154	1	1	1	1	0	1	1	1	1	1	1	1	1	0.73868149324861	1	1	0.997101449275362	1	1	0.473300970873786	0.96875	0.974789915966387	0.99375	0.783720930232558	1	1	0.725146198830409	1	0.99438202247191	1	1	0.989583333333333	1	1	1
ENSG00000131737	KRT34	17	0	0	0	1	0	0	1	0	0	0	0	0	3	0	0	0	0	0	0	0	0	0	0	0	0	0	0	0	0	0	0.00519930675909879	0	0.00158856235107228	0	0.454545454545455	0.00289855072463768	0	0	0	0	0	0	0	0.00328947368421053	0	0	0.00943396226415094	0.246067415730337	0	0	0.00520833333333333	0.145348837209302	0.0120481927710843	0.21875
ENSG00000131738	KRT33B	17	0	0	0	0	0	0	0	0	1	0	0	0	0	0	0	0	0	0	0	0	0	0	0	0	0	0	0	0	0	0	0.00693240901213172	0	0	0	0	0	0	0	0	0	0	0	0	0.00328947368421053	0	0	0	0.120224719101124	0	0	0	0.00581395348837209	0	0.03125
ENSG00000131746	TNS4	17	0	0	1	1	1	0	0	0	0	0	0	2	8	0	0	0	0	0	0	0	0	1	0	0	0	0	1	0	0	0	0.0467937608318891	0.545454545454545	0	0.621495327102804	0.363636363636364	0.121739130434783	0.419825072886297	0.333333333333333	0	0.03125	0	0.090625	0	0.00657894736842105	0	0	0.962264150943396	0.698876404494382	0.0795454545454545	0	0.0416666666666667	0.00581395348837209	0	0.791666666666667
ENSG00000131747	TOP2A	17	0	0	1	1	1	0	0	0	0	0	0	1	9	0	0	0	0.16	0.0666666666666667	0	0	0	0	0	0	0	0	0	0	0	1	0.11265164644714	0.181818181818182	0.00317712470214456	0.0747663551401869	0.181818181818182	0.420289855072464	0.425655976676385	0.166666666666667	0.0121359223300971	0.125	0.0672268907563025	0.40625	0.00465116279069767	0.0328947368421053	0.0412371134020619	0.0175438596491228	0.0566037735849057	0.871910112359551	0.840909090909091	0.846153846153846	0.385416666666667	1	0.036144578313253	0.666666666666667
ENSG00000131748	STARD3	17	1	1	1	1	0	1	0	1	0	0	0	11	24	0.666666666666667	0.647058823529412	1	1	0.8	1	1	1	1	1	1	1	1	1	1	1	1	1	1	0.999205718824464	1	1	1	1	1	1	1	1	1	1	1	1	1	1	1	1	1	1	1	1	1
ENSG00000131759	RARA	17	1	1	1	1	0	1	0	1	0	0	0	11	24	0.666666666666667	0.294117647058824	0.5	0.68	0.8	1	1	1	1	1	1	1	1	1	1	1	1	1	1	0.787926926131851	1	1	1	1	1	0.980582524271845	1	1	1	1	1	1	0.923976608187134	1	1	1	1	1	1	1	1
ENSG00000131771	PPP1R1B	17	0	0	1	1	0	0	0	0	0	0	0	8	19	0	0	0	0	0	0	1	1	1	1	0	1	0	1	1	0	1	0.984402079722704	1	1	0.995327102803738	0.818181818181818	0.994202898550725	0.737609329446064	0.833333333333333	0.12621359223301	0.78125	0	0.85625	0.00232558139534884	0.986842105263158	0.762886597938144	1	1	0.67752808988764	1	0	0.833333333333333	1	0.132530120481928	0.875
ENSG00000131773	KHDRBS3	8	0	0	1	1	0	0	0	1	0	0	0	8	22	0	0	0	0	0	0	1	1	0	1	0	1	0	1	1	1	1	0.993067590987868	1	0.980142970611596	0.995327102803738	0.909090909090909	0.857971014492754	0.712827988338192	1	0.58495145631068	1	0.596638655462185	0.9875	1	1	0.969072164948454	0.181286549707602	0.962264150943396	0.834831460674157	0.522727272727273	0	0.723958333333333	1	0.951807228915663	0.90625
ENSG00000131778	CHD1L	1	1	1	1	1	0	1	0	1	0	0	0	11	24	0.666666666666667	0.647058823529412	1	0.96	0.8	0	1	1	1	1	1	1	1	1	1	1	1	1	1	0.999205718824464	1	1	1	1	1	0.919902912621359	1	1	1	1	1	1	1	1	1	1	1	1	1	1	1
ENSG00000131779	PEX11B	1	1	1	1	1	0	1	0	1	0	0	0	11	24	0.222222222222222	0.647058823529412	1	0.72	0.4	0	1	1	1	1	1	1	1	1	1	1	1	1	1	0.999205718824464	1	1	1	1	1	0.983009708737864	1	1	1	1	1	1	1	1	1	1	1	1	1	1	1
ENSG00000131781	FMO5	1	0	1	1	1	0	0	0	0	0	0	0	6	18	0	0	0	0.28	0.333333333333333	0	0	1	0	0	0	1	1	1	1	0	1	0.204506065857886	0.545454545454545	0.0420969023034154	0.621495327102804	0.272727272727273	0.431884057971014	0.0087463556851312	0.5	0.0533980582524272	0.5625	0.983193277310924	0.734375	0	0.0559210526315789	0.422680412371134	0.900584795321637	0.632075471698113	0.628089887640449	0.920454545454545	0.451923076923077	0.760416666666667	0.691860465116279	0.253012048192771	0.135416666666667
ENSG00000131788	PIAS3	1	0	1	1	1	0	1	0	1	0	0	0	10	24	0.111111111111111	0.0588235294117647	0.833333333333333	0.12	0.466666666666667	0	1	1	1	1	1	1	0	1	1	1	1	1	1	0.976171564733916	1	1	1	1	1	0.995145631067961	1	0.957983193277311	1	1	1	1	1	1	1	1	1	1	1	1	1
ENSG00000131791	PRKAB2	1	1	0	1	1	0	1	0	1	0	0	0	11	24	0	0.529411764705882	0.166666666666667	0.28	0.2	0	1	1	1	1	1	1	1	1	1	1	1	1	1	0.976171564733916	1	1	1	1	1	0.973300970873786	0.96875	0.991596638655462	1	1	1	1	1	1	1	1	1	1	1	1	1
ENSG00000131808	FSHB	11	0	0	0	0	0	0	0	0	1	0	0	0	0	0	0	0	0	0	0	0	0	0	0	0	0	0	0	0	0	0	0.00173310225303293	0	0.00238284352660842	0	0	0	0.00145772594752187	0	0	0	0	0	0	0	0	0	0	0	0	0	0	0	0	0
ENSG00000131828	PDHA1	X	1	1	1	1	0	1	0	1	0	0	0	11	24	0.666666666666667	0.647058823529412	1	1	1	0.307692307692308	1	1	1	1	1	1	1	1	1	1	1	1	1	1	1	1	1	1	1	1	1	1	1	1	1	1	1	1	1	1	1	1	1	1	1
ENSG00000131831	RAI2	X	0	0	1	1	0	1	0	1	0	0	0	10	24	0	0	0	0	0	0	1	1	1	1	1	1	0	1	1	1	1	1	1	0.893566322478157	1	1	1	1	1	1	1	0.226890756302521	1	0.955813953488372	1	1	1	1	0.689887640449438	1	0.942307692307692	1	0.994186046511628	1	1
ENSG00000131844	MCCC2	5	1	1	1	1	0	1	0	1	0	0	0	11	24	0.666666666666667	0.647058823529412	1	0.8	0.533333333333333	0	1	1	1	1	1	1	1	1	1	1	1	1	1	0.973788721207307	1	1	0.997101449275362	1	1	0.978155339805825	1	1	1	1	1	1	1	1	1	1	1	1	1	1	1
ENSG00000131845	ZNF304	19	0	0	1	1	0	0	0	1	0	0	0	8	22	0	0	0	0.32	0	0	0	1	1	1	1	1	0	1	1	0	1	0.994800693240901	1	0.710881652104845	0.995327102803738	0.818181818181818	0.881159420289855	0.997084548104956	1	0.779126213592233	0.625	0.0420168067226891	0.990625	0.593023255813954	0.996710526315789	1	0.064327485380117	1	0.997752808988764	0.909090909090909	1	0.84375	1	1	0.958333333333333
ENSG00000131848	ZSCAN5A	19	0	1	1	1	1	0	1	0	0	0	0	2	3	0	0	0.833333333333333	0.52	0.266666666666667	0	0	0	0	0	0	0	0	0	1	0	1	0.00173310225303293	0	0	0.0280373831775701	0.363636363636364	0	0.00145772594752187	0.166666666666667	0	0	0	0.053125	0	0.00328947368421053	0.247422680412371	0	0.113207547169811	0.0269662921348315	0	0	0	1	0.120481927710843	0.03125
ENSG00000131849	ZNF132	19	0	0	1	1	0	0	0	1	0	0	0	5	20	0	0	0	0.04	0	0	0	1	0	0	1	1	0	0	1	0	1	0.438474870017331	1	0.494837172359015	0.64018691588785	1	0.597101449275362	0.616618075801749	0.833333333333333	0.298543689320388	0.5625	0	0.54375	0.146511627906977	0.957236842105263	0.979381443298969	0.0467836257309941	0.981132075471698	0.517977528089888	0.193181818181818	0.682692307692308	0.34375	1	0.963855421686747	0.822916666666667
ENSG00000131864	USP29	19	0	0	1	1	1	0	1	0	0	0	0	1	1	0	0	0	0	0	0	0	0	0	0	0	0	0	0	0	0	1	0	0	0	0	0	0	0	0	0	0	0	0	0	0	0	0	0	0	0	0	0	0.959302325581395	0	0
ENSG00000131873	CHSY1	15	0	1	1	1	0	1	0	1	0	0	0	11	24	0.222222222222222	0.176470588235294	1	0.6	0.933333333333333	1	1	1	1	1	1	1	1	1	1	1	1	1	1	0.927720413026211	1	1	0.991304347826087	1	1	0.893203883495146	0.9375	0.546218487394958	1	0.741860465116279	1	1	0.491228070175439	1	1	0.988636363636364	1	1	1	1	1
ENSG00000131876	SNRPA1	15	1	1	1	1	0	1	0	1	0	0	0	10	24	0.777777777777778	0.764705882352941	1	1	1	0	1	1	1	1	1	1	1	1	1	0	1	1	1	0.988880063542494	1	1	1	1	1	0.987864077669903	1	0.991596638655462	1	1	1	1	1	1	1	1	1	1	1	1	1
ENSG00000131899	LLGL1	17	0	0	1	1	0	0	0	1	0	0	0	7	23	0	0.0588235294117647	0	0	0.0666666666666667	0	1	1	1	0	0	0	0	1	1	1	1	1	1	1	1	1	0.997101449275362	1	1	0.900485436893204	0.9375	0.176470588235294	1	1	1	1	0.87719298245614	1	1	1	1	0.994791666666667	1	1	1
ENSG00000131910	NR0B2	1	0	0	1	1	1	0	0	0	0	0	0	1	9	0	0	0	0	0	0	0	0	0	0	0	0	1	0	0	0	0	0.00173310225303293	0	0.00158856235107228	0	0	0.00289855072463768	0.00145772594752187	0	0.793689320388349	0.90625	1	0.325	0.155813953488372	0	0	1	0	0	0.647727272727273	1	0.760416666666667	0.302325581395349	0	0
ENSG00000131914	LIN28A	1	0	0	0	1	0	0	1	0	0	0	0	0	1	0	0	0	0	0	0	0	0	0	0	0	0	0	0	0	0	0	0	0	0	0	0	0	0	0	0	0	0	0	0	0	0	0	0	0	0	0	0	0.976744186046512	0	0
ENSG00000131931	THAP1	8	0	1	1	1	0	1	0	1	0	0	0	11	24	0	0.294117647058824	0.833333333333333	0.56	0.4	0	1	1	1	1	1	1	1	1	1	1	1	0.993067590987868	1	0.813343923749007	0.981308411214953	1	0.965217391304348	0.970845481049563	1	0.720873786407767	0.71875	0.815126050420168	0.865625	0.927906976744186	0.993421052631579	1	0.491228070175439	0.990566037735849	0.725842696629214	0.977272727272727	1	0.817708333333333	1	1	0.979166666666667
ENSG00000131941	RHPN2	19	0	0	1	1	0	0	0	0	0	0	0	7	19	0	0	0	0	0	0	0	1	1	1	0	1	1	1	1	0	0	0.258232235701906	0.545454545454545	0.847498014297061	0.635514018691589	0.272727272727273	0.504347826086956	0.0393586005830904	0.666666666666667	0.0242718446601942	1	0.991596638655462	0.93125	0	0.743421052631579	0.649484536082474	0.935672514619883	0.981132075471698	0.626966292134831	0.931818181818182	0.153846153846154	0.78125	0.0232558139534884	0.710843373493976	0.270833333333333
ENSG00000131943	C19orf12	19	1	1	1	1	0	1	0	1	0	0	0	11	24	0	0.647058823529412	1	0.84	0	0	1	1	1	1	1	1	1	1	1	1	1	1	1	0.987291501191422	1	1	0.997101449275362	1	1	0.975728155339806	1	1	1	1	1	1	0.994152046783626	1	1	1	1	0.994791666666667	1	1	1
ENSG00000131951	LRRC9	14	0	0	1	1	1	0	1	0	0	0	0	1	1	0	0	0	0	0	0	0	0	0	0	0	0	0	0	0	0	1	0	0	0.00476568705321684	0	0	0	0	0	0	0	0	0	0	0	0	0	0.0188679245283019	0	0	0	0	0.970930232558139	0	0
ENSG00000131966	ACTR10	14	1	1	1	1	0	1	0	1	0	0	0	11	24	0.666666666666667	0.705882352941177	1	1	1	1	1	1	1	1	1	1	1	1	1	1	1	1	1	1	1	1	1	1	1	0.997572815533981	1	1	1	1	1	1	1	1	1	1	1	1	1	1	1
ENSG00000131969	ABHD12B	14	0	0	1	1	1	0	1	0	0	0	0	1	2	0	0	0	0	0	0	0	1	0	0	0	0	0	0	0	0	0	0.00173310225303293	0	0.212867355043685	0	0	0.0463768115942029	0	0	0	0	0	0.00625	0	0	0	0	0	0.644943820224719	0	0	0	0	0	0.0104166666666667
ENSG00000131979	GCH1	14	1	1	1	1	0	1	0	1	0	0	0	9	23	0.666666666666667	0.647058823529412	0.333333333333333	0.32	1	0.153846153846154	1	1	1	1	0	1	1	1	1	0	1	0.982668977469671	0.818181818181818	0.459094519459889	0.957943925233645	0.909090909090909	0.788405797101449	0.661807580174927	1	0.230582524271845	1	1	1	0.0813953488372093	0.976973684210526	0.515463917525773	0.771929824561403	0.981132075471698	0.91123595505618	1	1	0.895833333333333	0.994186046511628	0.807228915662651	1
ENSG00000131981	LGALS3	14	0	1	1	1	0	1	0	1	0	0	0	11	24	0.111111111111111	0.235294117647059	1	1	1	0.153846153846154	1	1	1	1	1	1	1	1	1	1	1	1	1	1	1	1	1	1	1	1	1	0.773109243697479	1	1	1	1	1	1	1	1	1	1	1	1	1
ENSG00000132000	PODNL1	19	0	0	1	1	1	0	0	0	0	0	0	1	11	0	0	0	0	0	0	0	0	0	0	0	0	0	0	0	0	1	0.0363951473136915	0.272727272727273	0.177124702144559	0.411214953271028	0.363636363636364	0.00869565217391304	0.228862973760933	0.166666666666667	0.0242718446601942	0.0625	0	0.40625	0	1	0.298969072164948	0	0.613207547169811	0.934831460674157	0	0	0.00520833333333333	0.895348837209302	0	0.833333333333333
ENSG00000132002	DNAJB1	19	1	1	1	1	0	1	0	1	0	0	0	11	24	0.666666666666667	1	1	1	1	1	1	1	1	1	1	1	1	1	1	1	1	1	1	1	1	1	1	1	1	1	1	1	1	1	1	1	1	1	1	1	1	1	1	1	1
ENSG00000132003	ZSWIM4	19	0	0	1	1	0	0	0	1	0	0	0	6	22	0	0	0	0	0	0	1	1	1	0	0	0	0	1	1	0	1	0.79896013864818	0.818181818181818	0.254169976171565	0.892523364485981	1	0.623188405797101	0.774052478134111	1	0.240291262135922	0.71875	0.0420168067226891	1	0.167441860465116	0.986842105263158	0.979381443298969	0.245614035087719	1	0.974157303370787	0.647727272727273	1	0.671875	0.488372093023256	1	0.958333333333333
ENSG00000132004	FBXW9	19	0	0	1	1	0	0	0	1	0	0	0	3	22	0	0	0	0.04	0.0666666666666667	0	0	0	0	0	0	0	0	1	1	0	1	0.948006932409012	1	0.735504368546466	0.97196261682243	1	0.994202898550725	0.986880466472303	1	0.0509708737864078	0.9375	0.361344537815126	0.93125	0.0976744186046512	1	1	0.871345029239766	1	1	0.988636363636364	1	0.973958333333333	1	1	1
ENSG00000132005	RFX1	19	0	0	1	1	0	0	0	1	0	0	0	7	24	0	0	0	0	0.133333333333333	0.0769230769230769	1	0	1	0	0	1	0	1	1	1	1	1	1	0.760921366163622	0.995327102803738	1	0.994202898550725	0.995626822157434	1	0.83252427184466	0.9375	0.983193277310924	1	0.830232558139535	1	1	0.953216374269006	1	0.998876404494382	1	1	0.994791666666667	1	1	1
ENSG00000132010	ZNF20	19	0	0	0	1	0	0	0	0	0	0	0	0	15	0	0	0	0.04	0	0.307692307692308	0	0	0	0	0	0	0	0	0	0	0	0.0918544194107452	0.636363636363636	0.0984908657664813	0.5	0.636363636363636	0.205797101449275	0.137026239067055	0.666666666666667	0	0.40625	0	0.546875	0	0.835526315789474	0.628865979381443	0.00584795321637427	0.905660377358491	0.51123595505618	0.181818181818182	0.846153846153846	0.135416666666667	1	0.807228915662651	0.6875
ENSG00000132016	C19orf57	19	0	0	1	1	1	0	0	0	0	0	0	1	11	0	0	0	0	0	0	0	0	0	0	0	0	0	0	0	0	1	0.00693240901213172	0	0.210484511517077	0.303738317757009	0.454545454545455	0.185507246376812	0.212827988338192	0.166666666666667	0	0	0	0.0125	0	0.8125	0.298969072164948	0.175438596491228	0.122641509433962	0.446067415730337	0.602272727272727	0	0.015625	1	0.228915662650602	0.604166666666667
ENSG00000132017	DCAF15	19	1	1	1	1	0	1	0	1	0	0	0	10	24	0.666666666666667	0.647058823529412	1	0.68	0.733333333333333	1	1	1	1	1	1	1	0	1	1	1	1	1	1	0.97537728355838	1	1	1	1	1	1	1	1	1	1	1	1	0.994152046783626	1	1	1	1	1	1	1	1
ENSG00000132024	CC2D1A	19	0	1	1	1	0	1	0	1	0	0	0	11	24	0	0.176470588235294	0.833333333333333	0.24	0.133333333333333	0	1	1	1	1	1	1	1	1	1	1	1	1	1	1	1	1	1	1	1	1	1	1	1	1	1	1	1	1	1	1	1	1	1	1	1
ENSG00000132026	RTBDN	19	0	0	1	1	1	0	1	0	0	0	0	1	1	0	0	0	0	0	0	0	1	0	0	0	0	0	0	0	0	0	0	0	0.231930103256553	0	0	0	0	0	0	0	0	0	0	0	0	0	0	0	0	0	0	0.063953488372093	0	0
ENSG00000132031	MATN3	2	0	0	1	1	0	0	0	0	0	0	0	4	12	0	0	0	0	0	0	0	1	0	0	0	1	0	1	0	0	1	0.564991334488735	0.0909090909090909	0.320095313741064	0.775700934579439	0.727272727272727	0.0260869565217391	0.0466472303206997	0.833333333333333	0	0.34375	0	0.965625	0	1	0.134020618556701	0.00584795321637427	0.339622641509434	0.313483146067416	0	0	0.0416666666666667	0.0290697674418605	0.542168674698795	0.28125
ENSG00000132109	TRIM21	11	1	1	1	1	0	1	0	1	0	0	0	11	24	0.333333333333333	0.647058823529412	1	1	0.733333333333333	1	1	1	1	1	1	1	1	1	1	1	1	1	1	0.535345512311358	1	1	1	1	1	0.924757281553398	1	0.991596638655462	1	0.567441860465116	1	1	0.982456140350877	1	1	1	1	1	0.953488372093023	1	1
ENSG00000132122	SPATA6	1	0	0	1	1	0	0	0	1	0	0	0	8	21	0	0	0	0	0.4	0	1	1	1	1	0	1	0	1	1	0	1	0.968804159445407	1	0.581413820492454	0.962616822429907	0.909090909090909	0.811594202898551	0.747813411078717	1	0.201456310679612	0.59375	0.00840336134453781	0.978125	0.0232558139534884	1	1	0.175438596491228	0.990566037735849	0.857303370786517	0.647727272727273	0.932692307692308	0.744791666666667	1	1	0.947916666666667
ENSG00000132128	LRRC41	1	1	1	1	1	0	1	0	1	0	0	0	11	24	0.555555555555556	0.647058823529412	1	1	0.733333333333333	0	1	1	1	1	1	1	1	1	1	1	1	1	1	0.984114376489277	1	1	1	1	1	0.978155339805825	1	0.991596638655462	1	1	1	1	1	1	1	1	1	1	1	1	1
ENSG00000132141	CCT6B	17	0	0	1	1	0	0	0	0	0	0	0	4	18	0	0	0	0	0	0	0	1	1	0	0	0	0	0	1	0	1	0.561525129982669	0.727272727272727	0.17077045274027	0.757009345794392	0.454545454545455	0.182608695652174	0.215743440233236	0.666666666666667	0.029126213592233	0.1875	0.092436974789916	0.30625	0.46046511627907	0.792763157894737	0.742268041237113	0.0526315789473684	0.745283018867924	0.662921348314607	0.215909090909091	0.413461538461538	0.265625	1	0.518072289156627	0.322916666666667
ENSG00000132153	DHX30	3	1	1	1	1	0	1	0	1	0	0	0	11	24	0.666666666666667	0.647058823529412	1	1	0.933333333333333	0	1	1	1	1	1	1	1	1	1	1	1	1	1	0.996822875297855	1	1	1	1	1	0.987864077669903	1	0.991596638655462	1	1	1	1	1	1	1	1	1	1	1	1	1
ENSG00000132155	RAF1	3	1	1	1	1	0	1	0	1	0	0	0	11	24	0.777777777777778	0.882352941176471	1	1	1	1	1	1	1	1	1	1	1	1	1	1	1	1	1	1	1	1	1	1	1	1	1	1	1	1	1	1	1	1	1	1	1	1	1	1	1
ENSG00000132164	SLC6A11	3	0	0	1	1	1	0	1	0	0	0	0	2	3	0	0	0	0	0	0	0	1	0	0	0	0	0	0	0	0	1	0	0	0.79428117553614	0	0.0909090909090909	0	0.415451895043732	0	0	0	0	0	0	0	0	0	0.0188679245283019	0.489887640449438	0	0	0	0.11046511627907	0.0963855421686747	0.135416666666667
ENSG00000132170	PPARG	3	0	1	1	1	0	1	0	1	0	0	0	9	22	0	0	1	1	0.266666666666667	0	1	0	1	1	1	1	1	1	1	0	1	1	1	0.131850675138999	1	0.909090909090909	0.942028985507246	0.731778425655977	1	0.83495145631068	0.96875	0.613445378151261	1	0.213953488372093	1	1	0.0526315789473684	0.80188679245283	0.837078651685393	1	1	0.989583333333333	1	1	0.927083333333333
ENSG00000132182	NUP210	3	1	1	1	1	0	0	0	1	0	0	0	6	23	0.666666666666667	0.882352941176471	0.833333333333333	0.6	0.8	0	0	1	0	0	0	1	1	1	1	0	1	0.298093587521664	0.545454545454545	0.896743447180302	0.570093457943925	0.454545454545455	0.915942028985507	0.931486880466472	0.833333333333333	0.150485436893204	0.9375	1	1	0.481395348837209	0.631578947368421	0.278350515463918	1	1	0.614606741573034	0.988636363636364	1	0.953125	1	0.204819277108434	0.645833333333333
ENSG00000132185	FCRLA	1	1	0	0	1	0	0	1	0	0	0	0	0	2	0.888888888888889	0	0.166666666666667	0.2	0.0666666666666667	0	0	0	0	0	0	0	0	0	0	0	0	0.00866551126516464	0	0	0	0	0.0376811594202899	0.00728862973760933	0	0	0.0625	0	0.00625	0.0162790697674419	0.00328947368421053	0	0	0.0283018867924528	0.00337078651685393	0.602272727272727	1	0.0208333333333333	0	0	0.0104166666666667
ENSG00000132196	HSD17B7	1	1	1	1	1	0	0	0	1	0	0	0	6	22	0.111111111111111	0.647058823529412	1	0.76	0.333333333333333	0	0	1	0	0	0	1	1	1	1	0	1	0.942807625649913	0.909090909090909	0.687053216838761	0.929906542056075	1	0.979710144927536	0.868804664723032	1	0.179611650485437	0.875	1	1	0.00465116279069767	0.996710526315789	1	0.584795321637427	1	0.969662921348315	0.988636363636364	1	0.942708333333333	0.796511627906977	0.975903614457831	1
ENSG00000132199	ENOSF1	18	1	1	1	1	0	0	0	1	0	0	0	8	24	0	0.647058823529412	1	0.96	0.6	0	1	1	1	0	0	1	1	1	1	0	1	1	1	0.822081016679905	1	1	1	1	1	0.978155339805825	1	1	1	0.87906976744186	1	1	1	1	1	1	1	1	1	1	1
ENSG00000132205	EMILIN2	18	0	1	1	1	0	0	0	1	0	0	0	8	20	0.111111111111111	0	1	1	1	0.307692307692308	1	1	1	1	1	0	0	1	1	0	1	1	1	0.101667990468626	0.990654205607477	0.909090909090909	0.828985507246377	0.680758017492711	1	0.618932038834951	0.3125	0.0252100840336134	1	0.0209302325581395	1	1	0.0350877192982456	0.952830188679245	0.906741573033708	0.897727272727273	1	0.432291666666667	1	1	0.927083333333333
ENSG00000132207	SLX1A	16	1	1	0	1	0	0	0	0	0	0	0	0	5	0.222222222222222	0.411764705882353	1	0.88	0.866666666666667	0.307692307692308	0	0	0	0	0	0	0	0	0	0	0	0.0866551126516465	0.0909090909090909	0.0810166799046863	0.102803738317757	0.181818181818182	0.104347826086957	0.0568513119533528	0.166666666666667	0	0.03125	0	0.2125	0.0116279069767442	0.111842105263158	0.0927835051546392	0.00584795321637427	0.377358490566038	0.0134831460674157	0.443181818181818	0.653846153846154	0.046875	0.0813953488372093	0.204819277108434	0.125
ENSG00000132254	ARFIP2	11	1	1	1	1	0	1	0	1	0	0	0	11	24	0.666666666666667	0.647058823529412	1	0.92	0.533333333333333	0	1	1	1	1	1	1	1	1	1	1	1	1	1	0.999205718824464	1	1	1	1	1	0.983009708737864	1	1	1	1	1	1	1	1	1	1	1	1	1	1	1
ENSG00000132256	TRIM5	11	1	1	1	1	0	1	0	1	0	0	0	9	22	0	0.647058823529412	0.666666666666667	0.64	0.6	0.384615384615385	1	0	1	1	1	1	1	1	1	0	1	0.998266897746967	1	0.0603653693407466	0.990654205607477	1	0.994202898550725	0.998542274052478	1	0.398058252427184	0.90625	0.957983193277311	1	0.0209302325581395	1	1	0.994152046783626	1	0.987640449438202	1	1	0.994791666666667	0.912790697674419	1	1
ENSG00000132259	CNGA4	11	0	0	1	1	0	0	1	0	0	0	0	3	1	0	0	0	0	0	0	0	0	0	0	0	0	0	1	1	0	1	0.00173310225303293	0	0.0270055599682288	0	0.0909090909090909	0.00289855072463768	0	0.166666666666667	0	0	0	0.190625	0	0.00986842105263158	0.0206185567010309	0	0	0	0	0.0192307692307692	0.00520833333333333	0.994186046511628	0.0120481927710843	0.0104166666666667
ENSG00000132274	TRIM22	11	1	1	1	1	0	1	0	1	0	0	0	11	24	1	1	1	1	1	1	1	1	1	1	1	1	1	1	1	1	1	1	1	0.761715647339158	1	1	1	1	1	0.990291262135922	0.96875	0.974789915966387	1	0.876744186046512	1	1	0.865497076023392	1	0.997752808988764	1	1	1	1	1	1
ENSG00000132275	RRP8	11	1	1	1	1	0	1	0	1	0	0	0	11	24	0.555555555555556	0.647058823529412	1	0.72	0.666666666666667	0	1	1	1	1	1	1	1	1	1	1	1	1	1	0.679904686258936	1	1	0.994202898550725	1	1	0.679611650485437	0.6875	0.915966386554622	1	0.632558139534884	1	1	0.485380116959064	1	1	0.988636363636364	1	0.979166666666667	1	1	1
ENSG00000132286	TIMM10B	11	1	1	1	1	0	1	0	1	0	0	0	11	24	0.666666666666667	0.647058823529412	1	0.96	0.733333333333333	0.153846153846154	1	1	1	1	1	1	1	1	1	1	1	1	1	0.998411437648928	1	1	1	1	1	0.973300970873786	1	0.991596638655462	1	0.997674418604651	1	1	1	1	1	1	1	1	1	1	1
ENSG00000132294	EFR3A	8	1	1	1	1	0	1	0	1	0	0	0	11	24	0.666666666666667	0.647058823529412	1	1	0.933333333333333	0.461538461538462	1	1	1	1	1	1	1	1	1	1	1	1	1	0.995234312946783	1	1	1	1	1	0.968446601941748	1	1	1	1	1	1	1	1	1	1	1	1	1	1	1
ENSG00000132297	HHLA1	8	0	0	1	0	1	0	0	0	0	0	0	1	0	0	0	0	0	0	0	0	1	0	0	0	0	0	0	0	0	0	0	0	0	0	0	0	0	0	0	0	0	0	0	0	0	0	0	0	0	0	0	0	0	0
ENSG00000132300	PTCD3	2	1	1	1	1	0	1	0	1	0	0	0	11	24	1	1	1	1	1	0	1	1	1	1	1	1	1	1	1	1	1	1	1	0.992057188244639	1	1	1	1	1	0.980582524271845	1	1	1	1	1	1	1	1	1	1	1	1	1	1	1
ENSG00000132305	IMMT	2	1	1	1	1	0	1	0	1	0	0	0	11	24	0.555555555555556	0.647058823529412	1	1	1	0	1	1	1	1	1	1	1	1	1	1	1	1	1	1	1	1	1	1	1	1	1	1	1	1	1	1	1	1	1	1	1	1	1	1	1
ENSG00000132313	MRPL35	2	1	1	1	1	0	1	0	1	0	0	0	11	24	0	0.529411764705882	1	1	0.333333333333333	0	1	1	1	1	1	1	1	1	1	1	1	1	1	0.998411437648928	1	1	1	1	1	0.992718446601942	1	0.991596638655462	0.996875	1	1	1	1	1	1	1	1	1	1	1	1
ENSG00000132321	IQCA1	2	0	0	1	1	0	0	0	0	0	0	0	4	10	0	0	0	0	0	0	0	1	0	0	0	0	0	1	1	0	1	0.135181975736568	0.454545454545455	0.80857823669579	0.322429906542056	0.181818181818182	0	0.0116618075801749	0.166666666666667	0.00485436893203883	0.4375	0	0.425	0	0.256578947368421	0.670103092783505	0	0.273584905660377	0.00112359550561798	0	0.615384615384615	0.0208333333333333	1	0.108433734939759	0.15625
ENSG00000132323	ILKAP	2	1	1	1	1	0	1	0	1	0	0	0	11	24	0.666666666666667	0.647058823529412	1	0.88	0.8	0.230769230769231	1	1	1	1	1	1	1	1	1	1	1	1	1	1	1	1	1	1	1	0.997572815533981	1	1	1	1	1	1	1	1	1	1	1	1	1	1	1
ENSG00000132326	PER2	2	0	1	1	1	0	1	0	1	0	0	0	10	24	0.111111111111111	0	0.5	0.04	0.533333333333333	0	1	1	1	1	1	1	0	1	1	1	1	0.937608318890815	1	0.75933280381255	0.939252336448598	1	0.976811594202899	0.966472303206997	1	0.33252427184466	0.46875	0.647058823529412	0.9625	0.837209302325581	1	1	0.736842105263158	1	0.803370786516854	1	0.961538461538462	0.989583333333333	1	1	1
ENSG00000132329	RAMP1	2	0	1	1	1	0	1	0	1	0	0	0	9	24	0	0	1	0.32	0	0	0	1	0	1	1	1	1	1	1	1	1	0.804159445407279	1	1	0.785046728971963	1	0.918840579710145	0.967930029154519	1	1	0.96875	1	1	1	1	1	1	1	0.830337078651685	1	0.990384615384615	1	0.976744186046512	1	1
ENSG00000132330	SCLY	2	1	1	0	1	0	0	0	1	0	0	0	0	23	0	0.470588235294118	1	0.6	0	0	0	0	0	0	0	0	0	0	0	0	0	0.850953206239168	1	0.666401906274821	0.869158878504673	1	0.92463768115942	0.902332361516035	1	0.274271844660194	0.90625	0.991596638655462	0.915625	0.186046511627907	0.986842105263158	0.989690721649485	0.988304093567251	0.981132075471698	0.634831460674157	0.988636363636364	1	0.598958333333333	1	1	0.958333333333333
ENSG00000132334	PTPRE	10	1	1	1	1	0	0	0	1	0	0	0	7	21	0.222222222222222	0.470588235294118	1	1	1	1	1	1	1	0	1	0	0	1	1	0	1	1	0.818181818181818	0.863383637807784	0.990654205607477	0.818181818181818	0.982608695652174	0.887755102040816	1	0.62378640776699	0.40625	0.0588235294117647	1	0.00465116279069767	1	0.216494845360825	0.0350877192982456	0.830188679245283	0.659550561797753	1	1	0.723958333333333	0.75	0.698795180722892	1
ENSG00000132341	RAN	12	1	1	1	1	0	1	0	1	0	0	0	11	24	1	1	1	1	1	0.461538461538462	1	1	1	1	1	1	1	1	1	1	1	1	1	1	1	1	1	1	1	1	1	1	1	1	1	1	1	1	1	1	1	1	1	1	1
ENSG00000132356	PRKAA1	5	1	1	1	1	0	1	0	1	0	0	0	11	24	0.666666666666667	0.705882352941177	1	0.96	1	1	1	1	1	1	1	1	1	1	1	1	1	1	1	0.965845909451946	1	1	1	1	1	0.975728155339806	1	1	1	1	1	1	1	1	1	1	1	1	1	1	1
ENSG00000132357	CARD6	5	0	1	1	1	0	1	0	1	0	0	0	9	20	0	0	0.5	0.68	0.266666666666667	0.307692307692308	1	0	1	1	1	1	1	1	1	0	1	1	1	0.0357426528991263	0.995327102803738	1	0.568115942028986	0.912536443148688	1	0.37378640776699	0.5625	0.26890756302521	1	0.0906976744186047	0.983552631578947	0.536082474226804	0.16374269005848	0.566037735849057	0.730337078651685	0.954545454545455	1	0.96875	0.168604651162791	0.963855421686747	0.989583333333333
ENSG00000132359	RAP1GAP2	17	1	1	1	1	0	0	0	1	0	0	0	7	22	0.111111111111111	0.294117647058824	0.166666666666667	0.44	1	1	0	1	0	1	1	1	0	1	1	0	1	0.819757365684575	0.727272727272727	0.882446386020651	0.822429906542056	1	1	0.995626822157434	1	0.956310679611651	0.90625	0.00840336134453781	1	0.0255813953488372	1	1	1	0.981132075471698	0.686516853932584	1	1	0.994791666666667	1	1	0.96875
ENSG00000132361	CLUH	17	1	1	1	1	0	1	0	1	0	0	0	11	24	0.333333333333333	0.470588235294118	1	0.84	0.333333333333333	0	1	1	1	1	1	1	1	1	1	1	1	1	1	0.996822875297855	1	1	1	1	1	1	1	1	1	1	1	1	1	1	1	1	1	1	1	1	1
ENSG00000132376	INPP5K	17	1	1	1	1	0	1	0	1	0	0	0	11	24	0.666666666666667	0.647058823529412	1	0.76	1	1	1	1	1	1	1	1	1	1	1	1	1	1	1	0.997617156473392	1	1	1	1	1	1	1	0.991596638655462	1	1	1	1	1	1	1	1	1	1	1	1	1
ENSG00000132382	MYBBP1A	17	1	1	1	1	0	1	0	1	0	0	0	11	24	0.666666666666667	0.647058823529412	1	0.64	0.133333333333333	0	1	1	1	1	1	1	1	1	1	1	1	1	1	0.976965845909452	1	1	1	1	1	0.968446601941748	1	0.991596638655462	1	1	1	1	1	1	1	1	1	1	1	1	1
ENSG00000132383	RPA1	17	1	1	1	1	0	1	0	1	0	0	0	11	24	0	0.647058823529412	1	0.76	0.533333333333333	0	1	1	1	1	1	1	1	1	1	1	1	1	1	0.996028594122319	1	1	1	1	1	0.983009708737864	0.96875	0.991596638655462	1	1	1	1	1	1	1	1	1	1	1	1	1
ENSG00000132386	SERPINF1	17	0	1	1	1	0	1	0	1	0	0	0	11	24	0.111111111111111	0	1	0.52	0.666666666666667	0	1	1	1	1	1	1	1	1	1	1	1	1	1	0.734710087370929	1	1	1	1	1	1	0.96875	1	1	1	1	1	1	1	1	1	1	1	1	1	1
ENSG00000132388	UBE2G1	17	1	1	1	1	0	1	0	1	0	0	0	11	24	0.666666666666667	0.647058823529412	1	0.92	0.8	0.846153846153846	1	1	1	1	1	1	1	1	1	1	1	1	1	0.994440031771247	1	1	1	1	1	0.983009708737864	1	1	1	1	1	1	1	1	1	1	1	1	1	1	1
ENSG00000132394	EEFSEC	3	0	0	1	1	0	1	0	1	0	0	0	11	24	0	0	0.5	0	0.0666666666666667	0	1	1	1	1	1	1	1	1	1	1	1	1	1	0.970611596505163	1	1	1	1	1	0.997572815533981	0.96875	0.991596638655462	1	1	1	1	1	1	1	1	1	1	1	1	1
ENSG00000132405	TBC1D14	4	1	1	1	1	0	1	0	1	0	0	0	11	24	0.666666666666667	0.705882352941177	1	1	0.866666666666667	1	1	1	1	1	1	1	1	1	1	1	1	0.998266897746967	1	0.980937251787133	1	1	0.997101449275362	0.994169096209913	1	0.820388349514563	0.96875	0.798319327731092	1	0.997674418604651	0.993421052631579	1	0.947368421052632	1	0.996629213483146	1	1	1	1	1	1
ENSG00000132406	TMEM128	4	1	1	1	1	0	1	0	1	0	0	0	11	24	0	0.647058823529412	1	1	0.333333333333333	0	1	1	1	1	1	1	1	1	1	1	1	1	1	0.991262907069102	1	1	1	1	1	0.927184466019418	1	0.983193277310924	1	0.927906976744186	1	1	0.994152046783626	1	1	1	1	1	1	1	1
ENSG00000132423	COQ3	6	0	0	1	1	0	1	0	1	0	0	0	10	24	0	0	0	0.2	0	0	1	1	1	1	1	1	1	0	1	1	1	0.991334488734835	1	0.968228752978554	1	1	0.997101449275362	1	1	0.980582524271845	0.96875	0.983193277310924	0.890625	0.997674418604651	1	1	0.795321637426901	1	0.996629213483146	0.988636363636364	1	0.994791666666667	1	1	1
ENSG00000132424	PNISR	6	1	1	1	1	0	1	0	1	0	0	0	11	24	1	1	1	1	1	1	1	1	1	1	1	1	1	1	1	1	1	1	1	0.999205718824464	1	1	1	1	1	1	1	1	1	1	1	1	1	1	1	1	1	1	1	1	1
ENSG00000132429	POPDC3	6	0	0	1	1	0	0	0	0	0	0	0	5	8	0	0	0	0	0	0	0	1	1	0	1	0	0	0	0	1	1	0.0155979202772964	0.181818181818182	0.593328038125496	0.0280373831775701	0	0.411594202898551	0.116618075801749	0	0.95873786407767	0	0	0.003125	1	0.990131578947368	0	0	0.0377358490566038	0.319101123595506	0.0227272727272727	0	0.598958333333333	1	0.108433734939759	0.0416666666666667
ENSG00000132432	SEC61G	7	1	1	1	1	0	1	0	1	0	0	0	11	24	0.666666666666667	1	1	1	1	0.384615384615385	1	1	1	1	1	1	1	1	1	1	1	1	1	1	1	1	1	1	1	1	1	1	1	1	1	1	1	1	1	1	1	1	1	1	1
ENSG00000132434	LANCL2	7	0	1	1	1	0	1	0	1	0	0	0	10	24	0.333333333333333	0	0.5	0.48	0.666666666666667	0	1	1	1	0	1	1	1	1	1	1	1	0.984402079722704	1	0.996028594122319	0.995327102803738	1	0.976811594202899	0.986880466472303	1	0.436893203883495	0.84375	0.722689075630252	0.903125	0.888372093023256	1	1	0.684210526315789	0.990566037735849	0.995505617977528	1	1	0.947916666666667	1	1	0.958333333333333
ENSG00000132436	FIGNL1	7	1	1	1	1	0	0	0	0	0	0	0	5	19	0.333333333333333	0.352941176470588	0	0.48	0	0	0	1	1	0	0	1	0	0	1	0	1	0.51473136915078	0.909090909090909	0.509134233518666	0.682242990654206	1	0.498550724637681	0.62536443148688	1	0.0121359223300971	0.1875	0.0672268907563025	0.534375	0.0953488372093023	0.792763157894737	0.989690721649485	0.0233918128654971	0.764150943396226	0.79438202247191	0.636363636363636	0.971153846153846	0.302083333333333	0.994186046511628	1	0.90625
ENSG00000132437	DDC	7	0	0	1	1	0	0	0	0	0	0	0	3	6	0	0	0	0	0	0	0	0	0	1	0	1	1	0	0	0	0	0.00173310225303293	0	0.0659253375694996	0	0	0.423188405797101	0	0	0	0.90625	0.932773109243697	0.003125	0	0	0.164948453608247	0.631578947368421	0.0283018867924528	0.00112359550561798	0.943181818181818	0	0.0364583333333333	0.377906976744186	0	0.03125
ENSG00000132446	FTHL17	X	0	0	1	1	1	0	1	0	0	0	0	1	1	0	0	0	0	0	0	0	0	0	0	0	0	0	0	0	0	1	0	0	0	0	0	0	0	0	0	0	0	0	0	0	0	0	0	0.00337078651685393	0	0	0	0.988372093023256	0	0
ENSG00000132463	GRSF1	4	1	1	1	1	0	1	0	1	0	0	0	11	24	0.666666666666667	0.647058823529412	1	1	1	0	1	1	1	1	1	1	1	1	1	1	1	1	1	0.999205718824464	1	1	1	1	1	0.983009708737864	1	0.991596638655462	1	1	1	1	1	1	1	1	1	1	1	1	1
ENSG00000132464	ENAM	4	0	0	1	0	1	0	0	0	0	0	0	2	0	0	0	0	0	0	0	0	0	0	0	1	1	0	0	0	0	0	0	0	0	0	0	0	0	0	0.0169902912621359	0.15625	0	0	0.0604651162790698	0	0	0	0	0	0	0	0	0.0755813953488372	0	0
ENSG00000132466	ANKRD17	4	1	1	1	1	0	1	0	1	0	0	0	11	24	0.555555555555556	0.647058823529412	1	0.92	1	0.538461538461538	1	1	1	1	1	1	1	1	1	1	1	1	1	0.981731532962669	1	1	1	1	1	0.95873786407767	1	0.991596638655462	1	1	1	1	1	1	1	1	1	1	1	1	1
ENSG00000132467	UTP3	4	1	1	1	1	0	1	0	1	0	0	0	11	24	0.555555555555556	0.588235294117647	1	0.96	0.533333333333333	0	1	1	1	1	1	1	1	1	1	1	1	1	1	0.980937251787133	1	1	1	1	1	0.966019417475728	1	1	1	1	1	1	1	1	1	1	1	1	1	1	1
ENSG00000132470	ITGB4	17	0	0	1	1	0	0	0	1	0	0	0	8	23	0	0	0	0	0	0	1	1	1	1	0	1	0	1	1	0	1	0.998266897746967	1	0.931691818903892	0.995327102803738	1	1	1	1	0.691747572815534	0.78125	0.0504201680672269	1	0.334883720930233	1	0.731958762886598	0.976608187134503	1	0.71123595505618	1	1	1	0.703488372093023	1	1
ENSG00000132471	WBP2	17	1	1	1	1	0	1	0	1	0	0	0	11	24	0.666666666666667	0.647058823529412	1	1	1	1	1	1	1	1	1	1	1	1	1	1	1	1	1	1	1	1	1	1	1	1	1	1	1	1	1	1	1	1	1	1	1	1	1	1	1
ENSG00000132475	H3F3B	17	1	1	1	1	0	1	0	1	0	0	0	11	24	1	1	1	1	1	1	1	1	1	1	1	1	1	1	1	1	1	1	1	1	1	1	1	1	1	1	1	1	1	1	1	1	1	1	1	1	1	1	1	1	1
ENSG00000132478	UNK	17	1	1	1	1	0	1	0	1	0	0	0	9	24	0.666666666666667	0.647058823529412	1	0.64	0.666666666666667	0	1	1	1	1	1	1	0	1	1	0	1	1	1	0.946783161239079	1	1	1	1	1	0.941747572815534	1	0.983193277310924	1	0.934883720930233	1	1	1	1	1	1	1	1	1	1	1
ENSG00000132481	TRIM47	17	0	1	1	1	0	1	0	1	0	0	0	11	24	0	0	0.833333333333333	0.96	0	0	1	1	1	1	1	1	1	1	1	1	1	1	1	1	1	1	1	1	1	1	1	0.991596638655462	1	0.953488372093023	1	1	0.988304093567251	1	0.995505617977528	1	1	1	1	1	1
ENSG00000132485	ZRANB2	1	1	1	1	1	0	1	0	1	0	0	0	11	24	0.777777777777778	0.823529411764706	1	1	1	0.307692307692308	1	1	1	1	1	1	1	1	1	1	1	1	1	1	1	1	1	1	1	1	1	1	1	1	1	1	1	1	1	1	1	1	1	1	1
ENSG00000132507	EIF5A	17	1	1	1	1	0	1	0	1	0	0	0	11	24	1	1	1	1	1	1	1	1	1	1	1	1	1	1	1	1	1	1	1	1	1	1	1	1	1	1	1	1	1	1	1	1	1	1	1	1	1	1	1	1	1
ENSG00000132510	KDM6B	17	1	1	1	1	0	1	0	1	0	0	0	10	24	0.666666666666667	0.0588235294117647	0.5	0.04	0.6	1	1	1	1	1	1	1	0	1	1	1	1	1	1	0.878474980142971	1	1	1	1	1	0.978155339805825	1	1	1	0.995348837209302	1	1	0.994152046783626	1	0.998876404494382	1	1	1	1	1	1
ENSG00000132514	CLEC10A	17	0	1	1	1	0	0	0	1	0	0	0	3	20	0	0	1	0.48	1	0	1	0	1	0	0	0	0	0	0	0	1	0.930675909878683	1	0	0.794392523364486	0.636363636363636	0.930434782608696	0.762390670553936	1	0.213592233009709	0.25	0.46218487394958	0.909375	0.0418604651162791	0.891447368421053	0.175257731958763	0.0233918128654971	0.528301886792453	0.453932584269663	0.988636363636364	0.855769230769231	0.421875	0.540697674418605	0.602409638554217	0.71875
ENSG00000132517	SLC52A1	17	0	0	0	1	0	0	1	0	0	0	0	0	3	0	0	0	0	0	0	0	0	0	0	0	0	0	0	0	0	0	0	0.454545454545455	0	0	0.0909090909090909	0.0753623188405797	0.021865889212828	0.166666666666667	0	0	0	0.025	0.00232558139534884	0	0	0	0.169811320754717	0.515730337078652	0.784090909090909	0.00961538461538462	0	0.0174418604651163	0	0.09375
ENSG00000132518	GUCY2D	17	0	0	0	1	0	0	1	0	0	0	0	0	1	0	0	0	0	0	0	0	0	0	0	0	0	0	0	0	0	0	0	0	0	0	0	0	0	0	0	0	0	0	0	0	0	0	0	0	0	0	0	0.622093023255814	0	0
ENSG00000132522	GPS2	17	1	1	1	1	0	0	0	1	0	0	0	5	24	0.666666666666667	0.823529411764706	1	1	1	1	0	1	0	0	0	1	0	1	1	0	1	1	1	1	1	1	1	1	1	1	1	1	1	1	1	1	1	1	1	1	1	1	1	1	1
ENSG00000132530	XAF1	17	1	1	1	1	0	0	0	1	0	0	0	3	24	0.222222222222222	0.647058823529412	1	0.72	1	0.384615384615385	0	0	1	0	0	0	0	1	1	0	0	1	1	0.958697378872121	1	1	1	1	1	0.997572815533981	0.9375	1	1	0.806976744186046	1	1	0.263157894736842	1	0.950561797752809	1	1	1	1	1	1
ENSG00000132535	DLG4	17	0	1	1	1	0	1	0	1	0	0	0	10	24	0	0	0.666666666666667	0.48	0.4	0	1	1	1	1	1	1	0	1	1	1	1	0.993067590987868	1	1	0.976635514018692	1	0.953623188405797	0.989795918367347	1	0.883495145631068	0.875	0.630252100840336	1	0.404651162790698	1	1	0.403508771929825	1	0.920224719101124	0.943181818181818	1	0.942708333333333	1	1	1
ENSG00000132549	VPS13B	8	1	1	1	1	0	1	0	1	0	0	0	9	23	0.666666666666667	0.647058823529412	1	0.64	1	1	1	1	1	1	1	1	0	1	1	0	1	0.991334488734835	1	0.536139793486894	0.985981308411215	1	0.979710144927536	0.991253644314869	1	0.211165048543689	0.5625	0.0252100840336134	1	0.47906976744186	1	1	0.245614035087719	1	0.995505617977528	0.988636363636364	1	0.9375	1	1	1
ENSG00000132554	RGS22	8	0	0	1	1	0	0	0	0	0	0	0	4	5	0	0	0	0	0	0	0	0	1	0	0	0	0	1	1	0	1	0.0953206239168111	0	0.0389197776012708	0.0794392523364486	0.454545454545455	0.00579710144927536	0	1	0	0	0	0.159375	0	0.0592105263157895	0.989690721649485	0	0.160377358490566	0.0235955056179775	0	0	0	1	0.674698795180723	0.0833333333333333
ENSG00000132561	MATN2	8	0	0	1	1	0	1	0	1	0	0	0	10	23	0	0	0	0	0	0	1	1	1	1	1	1	1	1	1	0	1	1	1	0.847498014297061	1	1	1	0.997084548104956	1	0.830097087378641	1	0.873949579831933	0.965625	0.153488372093023	1	1	0.631578947368421	1	0.769662921348315	1	0.490384615384615	0.958333333333333	1	1	1
ENSG00000132563	REEP2	5	0	0	1	1	0	0	0	0	0	0	0	6	19	0	0	0	0	0	0	1	1	1	1	0	0	0	0	1	0	1	0.47313691507799	0.909090909090909	1	0.621495327102804	0.818181818181818	0.802898550724638	0.698250728862974	1	0.601941747572815	0.15625	0	0.025	0.223255813953488	0.986842105263158	0.979381443298969	0.0350877192982456	1	0.569662921348315	0.318181818181818	0	0.421875	1	1	0.8125
ENSG00000132570	PCBD2	5	0	1	1	1	0	0	0	0	0	0	0	6	18	0	0.0588235294117647	1	0.6	0.266666666666667	0	0	0	1	0	1	1	0	0	1	1	1	0.157712305025997	0.636363636363636	0.0262112787926926	0.294392523364486	0.454545454545455	0.307246376811594	0.482507288629738	0.333333333333333	0.114077669902913	0.40625	0.0756302521008403	0.384375	0.953488372093023	0.858552631578947	0.608247422680412	0.0701754385964912	0.452830188679245	0.29438202247191	0.681818181818182	0.596153846153846	0.4375	0.122093023255814	0.421686746987952	0.541666666666667
ENSG00000132581	SDF2	17	1	1	1	1	0	1	0	1	0	0	0	11	24	0.666666666666667	0.647058823529412	1	1	1	1	1	1	1	1	1	1	1	1	1	1	1	1	1	0.990468625893566	1	1	1	1	1	0.990291262135922	1	0.991596638655462	1	1	1	1	1	1	1	1	1	1	1	1	1
ENSG00000132589	FLOT2	17	1	1	1	1	0	1	0	1	0	0	0	11	24	0.888888888888889	0.941176470588235	1	1	1	1	1	1	1	1	1	1	1	1	1	1	1	1	1	1	1	1	1	1	1	1	1	1	1	1	1	1	1	1	1	1	1	1	1	1	1
ENSG00000132591	ERAL1	17	0	1	1	1	0	1	0	1	0	0	0	11	24	0	0.0588235294117647	1	0.8	0.4	0	1	1	1	1	1	1	1	1	1	1	1	1	1	1	1	1	1	1	1	0.997572815533981	1	1	1	1	1	1	1	1	1	1	1	1	1	1	1
ENSG00000132600	PRMT7	16	1	1	1	1	0	0	0	1	0	0	0	5	24	0.555555555555556	0.647058823529412	1	0.72	0.6	0	0	1	1	0	0	0	0	0	1	1	1	0.998266897746967	1	0.922160444797458	1	1	0.997101449275362	0.998542274052478	1	0.854368932038835	0.8125	0.915966386554622	0.99375	0.988372093023256	1	1	0.906432748538012	1	1	1	1	0.989583333333333	1	1	1
ENSG00000132603	NIP7	16	1	1	1	1	0	1	0	1	0	0	0	11	24	0.666666666666667	0.647058823529412	1	0.8	0.666666666666667	0	1	1	1	1	1	1	1	1	1	1	1	1	1	0.774424146147736	1	1	1	0.998542274052478	1	0.601941747572815	0.96875	0.957983193277311	1	0.827906976744186	1	1	0.894736842105263	1	1	1	1	0.994791666666667	1	1	1
ENSG00000132604	TERF2	16	1	1	1	1	0	1	0	1	0	0	0	11	24	0.666666666666667	0.588235294117647	1	0.56	0.266666666666667	0.153846153846154	1	1	1	1	1	1	1	1	1	1	1	1	1	0.984114376489277	1	1	1	1	1	0.890776699029126	0.875	0.966386554621849	1	1	1	1	0.964912280701754	1	1	1	1	0.994791666666667	1	1	1
ENSG00000132612	VPS4A	16	1	1	1	1	0	1	0	1	0	0	0	11	24	0.666666666666667	0.647058823529412	1	0.92	0.8	0.153846153846154	1	1	1	1	1	1	1	1	1	1	1	1	1	1	1	1	1	1	1	1	1	1	1	1	1	1	1	1	1	1	1	1	1	1	1
ENSG00000132613	MTSS1L	16	0	0	1	1	0	1	0	1	0	0	0	11	24	0	0	0	0	0	0	1	1	1	1	1	1	1	1	1	1	1	1	1	1	1	1	0.997101449275362	1	1	0.983009708737864	1	1	1	1	1	1	0.812865497076023	1	1	1	1	0.989583333333333	1	1	1
ENSG00000132622	HSPA12B	20	0	0	1	1	0	1	0	1	0	0	0	9	22	0	0	0	0	0	0	1	1	1	1	1	1	0	1	1	0	1	1	1	0.740270055599682	1	1	0.927536231884058	0.932944606413994	1	0.953883495145631	0.96875	0.0504201680672269	1	0.851162790697674	1	1	0.134502923976608	0.990566037735849	0.686516853932584	0.988636363636364	1	0.822916666666667	1	1	0.958333333333333
ENSG00000132623	ANKEF1	20	0	0	1	1	0	0	0	0	0	0	0	5	12	0	0	0	0	0	0	0	0	1	0	0	1	0	1	1	0	1	0.395147313691508	0.272727272727273	0.0277998411437649	0.341121495327103	0.272727272727273	0.072463768115942	0.303206997084548	0.166666666666667	0	0	0.126050420168067	0.246875	0	0.00328947368421053	0.278350515463918	0.807017543859649	0.150943396226415	0.164044943820225	0.386363636363636	0.00961538461538462	0.354166666666667	1	0	0.3125
ENSG00000132631	SCP2D1	20	0	0	1	1	1	0	1	0	0	0	0	1	1	0	0	0	0	0	0	0	0	0	0	0	0	0	0	0	0	1	0	0	0	0.00467289719626168	0	0	0	0	0	0	0	0	0	0	0	0	0	0	0	0	0	1	0	0
ENSG00000132635	PCED1A	20	1	1	1	1	0	1	0	1	0	0	0	9	24	0.666666666666667	0.647058823529412	1	0.8	0.666666666666667	0	1	1	1	1	0	1	1	1	1	0	1	1	1	1	1	1	1	1	1	0.997572815533981	1	1	1	0.986046511627907	1	1	1	1	1	1	1	1	1	1	1
ENSG00000132639	SNAP25	20	0	0	1	1	0	0	0	0	0	0	0	5	12	0	0	0	0	0	0	0	1	0	1	0	0	0	1	1	0	1	0.223570190641248	0	1	0.107476635514019	0.0909090909090909	0.553623188405797	0.217201166180758	1	0.162621359223301	0.125	0	0.459375	0.00697674418604651	0.0723684210526316	0.989690721649485	0.216374269005848	0.915094339622642	0.051685393258427	0.181818181818182	0	0.427083333333333	1	0.987951807228916	0.197916666666667
ENSG00000132640	BTBD3	20	0	1	1	1	0	1	0	1	0	0	0	11	24	0.111111111111111	0	0.833333333333333	0.64	0.333333333333333	0	1	1	1	1	1	1	1	1	1	1	1	1	1	0.988085782366958	1	1	1	1	1	0.953883495145631	0.96875	0.453781512605042	1	0.988372093023256	1	1	0.994152046783626	1	1	1	0.990384615384615	1	1	1	1
ENSG00000132646	PCNA	20	1	1	1	1	0	1	0	1	0	0	0	11	24	0	0.647058823529412	1	1	0.6	0.0769230769230769	1	1	1	1	1	1	1	1	1	1	1	1	1	0.999205718824464	1	1	1	1	1	0.997572815533981	1	1	1	1	1	1	1	1	1	1	1	1	1	1	1
ENSG00000132661	NXT1	20	1	1	1	1	0	1	0	1	0	0	0	11	24	0.666666666666667	0.647058823529412	1	0.52	0.666666666666667	0	1	1	1	1	1	1	1	1	1	1	1	1	1	0.951548848292295	1	1	1	1	1	0.949029126213592	1	0.991596638655462	1	0.951162790697674	1	1	1	1	1	1	1	1	1	1	1
ENSG00000132664	POLR3F	20	0	1	1	1	0	1	0	1	0	0	0	11	24	0.222222222222222	0.0588235294117647	0.333333333333333	0.48	0.466666666666667	0	1	1	1	1	1	1	1	1	1	1	1	1	1	0.956314535345512	1	1	0.994202898550725	1	1	0.764563106796116	0.84375	0.403361344537815	0.99375	0.962790697674419	1	1	0.83625730994152	1	0.996629213483146	0.988636363636364	1	0.984375	1	1	1
ENSG00000132669	RIN2	20	0	1	1	1	0	1	0	1	0	0	0	11	24	0	0	1	1	0.933333333333333	0	1	1	1	1	1	1	1	1	1	1	1	1	1	0.939634630659253	1	1	1	1	1	0.995145631067961	1	0.579831932773109	1	0.911627906976744	1	1	1	1	1	1	1	1	0.581395348837209	1	1
ENSG00000132670	PTPRA	20	1	1	1	1	0	1	0	1	0	0	0	11	24	0.666666666666667	0.705882352941177	1	1	1	0.846153846153846	1	1	1	1	1	1	1	1	1	1	1	1	1	1	1	1	1	1	1	0.997572815533981	1	0.991596638655462	1	1	1	1	1	1	1	1	1	1	1	1	1
ENSG00000132671	SSTR4	20	0	0	0	0	0	0	0	0	1	0	0	0	0	0	0	0	0	0	0	0	0	0	0	0	0	0	0	0	0	0	0	0	0.0142970611596505	0	0	0	0	0	0	0	0	0	0	0	0	0	0	0	0	0	0	0	0	0
ENSG00000132676	DAP3	1	1	1	1	1	0	1	0	1	0	0	0	11	24	0.666666666666667	1	1	1	1	0.692307692307692	1	1	1	1	1	1	1	1	1	1	1	1	1	0.996822875297855	1	1	1	1	1	0.995145631067961	1	1	1	1	1	1	1	1	1	1	1	1	1	1	1
ENSG00000132677	RHBG	1	0	0	1	1	1	0	0	0	0	0	0	2	8	0	0	0	0	0	0	0	0	0	0	0	1	0	0	1	0	0	0	0.272727272727273	0.182684670373312	0	0.0909090909090909	0	0.243440233236152	0	0	1	0.512605042016807	0	0	0	0.979381443298969	0.0116959064327485	0	0.651685393258427	0	0	0	0.831395348837209	0	0.270833333333333
ENSG00000132680	KIAA0907	1	1	1	1	1	0	1	0	1	0	0	0	11	24	0.666666666666667	0.647058823529412	1	0.76	0.666666666666667	0.692307692307692	1	1	1	1	1	1	1	1	1	1	1	1	1	0.988880063542494	1	1	1	1	1	0.997572815533981	1	1	1	1	1	1	1	1	1	1	1	1	1	1	1
ENSG00000132681	ATP1A4	1	0	0	1	1	1	0	1	0	0	0	0	1	2	0	0	0	0	0	0	0	0	0	0	0	0	0	0	0	0	1	0	0.454545454545455	0.00238284352660842	0.0233644859813084	0	0	0	0	0	0	0	0	0.0930232558139535	0.101973684210526	0	0	0.0283018867924528	0.00112359550561798	0	0	0	1	0	0
ENSG00000132688	NES	1	0	0	1	1	0	1	0	1	0	0	0	10	24	0	0	0	0.16	0	0	1	1	1	1	1	1	0	1	1	1	1	1	1	0.999205718824464	1	1	0.994202898550725	0.992711370262391	1	1	1	0.453781512605042	1	1	1	1	0.672514619883041	1	0.948314606741573	1	1	0.989583333333333	1	1	0.989583333333333
ENSG00000132692	BCAN	1	0	0	1	1	1	0	0	0	0	0	0	2	7	0	0	0	0	0	0	0	1	0	0	0	0	0	0	0	0	1	0	0	1	0.014018691588785	0.545454545454545	0.00869565217391304	0.00145772594752187	1	0.00242718446601942	0.03125	0	0	0	0	0	0	0	0.556179775280899	0.136363636363636	0	0.182291666666667	0.534883720930233	0.506024096385542	0.229166666666667
ENSG00000132693	CRP	1	0	0	1	1	1	0	1	0	0	0	0	1	3	0	0	0	0	0	0	0	0	0	0	0	0	1	0	0	0	0	0.0207972270363951	0.181818181818182	0.00555996822875298	0.0420560747663551	0.363636363636364	0.0144927536231884	0.032069970845481	0	0.00728155339805825	0	1	0.0625	0.00465116279069767	0.0328947368421053	0.0927835051546392	0.614035087719298	0.0660377358490566	0.0258426966292135	0.0113636363636364	0.0673076923076923	0.0260416666666667	0.0232558139534884	0.0963855421686747	0.0625
ENSG00000132694	ARHGEF11	1	1	1	1	1	0	1	0	1	0	0	0	11	24	0	0.529411764705882	1	1	0.8	1	1	1	1	1	1	1	1	1	1	1	1	1	1	0.970611596505163	1	1	1	1	1	0.956310679611651	1	0.983193277310924	1	0.997674418604651	1	1	0.994152046783626	1	1	1	1	1	1	1	1
ENSG00000132698	RAB25	1	0	0	1	1	0	0	0	0	0	0	0	6	14	0	0	0	0	0	0	0	0	1	1	0	1	0	1	1	0	1	0.0225303292894281	0.909090909090909	0.00317712470214456	0.626168224299065	0.363636363636364	0.489855072463768	0.432944606413994	0.666666666666667	0	1	0.0756302521008403	1	0	0.00657894736842105	0.0206185567010309	1	0.981132075471698	0.680898876404494	0.909090909090909	0	0.770833333333333	0.00581395348837209	0.0602409638554217	0.802083333333333
ENSG00000132702	HAPLN2	1	0	0	1	1	1	0	0	0	0	0	0	1	10	0	0	0	0	0	0	0	1	0	0	0	0	0	0	0	0	0	0.150779896013865	0.272727272727273	0.998411437648928	0.088785046728972	0.454545454545455	0.0405797101449275	0.206997084548105	1	0.0606796116504854	0.0625	0	0.0625	0.0162790697674419	0.878289473684211	0.154639175257732	0	0.924528301886792	0.0101123595505618	0.102272727272727	0	0.0364583333333333	0.936046511627907	0.807228915662651	0.416666666666667
ENSG00000132703	APCS	1	0	0	1	1	1	0	1	0	0	0	0	2	2	0	0	0	0	0	0	0	0	0	0	0	1	1	0	0	0	0	0.00173310225303293	0	0.00079428117553614	0.00467289719626168	0	0.00289855072463768	0.00145772594752187	0	0.00242718446601942	0.1875	1	0.003125	0.00232558139534884	0	0	0.421052631578947	0	0.00337078651685393	0	0	0	0	0.0120481927710843	0.0104166666666667
ENSG00000132704	FCRL2	1	1	0	0	1	0	0	1	0	0	0	0	0	2	1	0	0	0	0	0	0	0	0	0	0	0	0	0	0	0	0	0.0103986135181976	0	0	0	0	0.188405797101449	0.0174927113702624	0	0	0.0625	0	0.16875	0	0	0	0	0.0377358490566038	0	0.738636363636364	1	0.0520833333333333	0	0	0.0104166666666667
ENSG00000132716	DCAF8	1	1	1	1	1	0	1	0	1	0	0	0	11	24	0.888888888888889	0.882352941176471	1	1	1	1	1	1	1	1	1	1	1	1	1	1	1	1	1	1	1	1	1	1	1	1	1	1	1	1	1	1	1	1	1	1	1	1	1	1	1
ENSG00000132718	SYT11	1	0	1	1	1	0	1	0	1	0	0	0	10	21	0	0.235294117647059	0.833333333333333	0.52	0.2	0	1	1	1	1	1	1	0	1	1	1	1	0.993067590987868	1	1	0.962616822429907	1	0.910144927536232	0.816326530612245	1	0.953883495145631	0.65625	0.00840336134453781	1	0.116279069767442	1	1	0.0584795321637427	1	0.766292134831461	0.931818181818182	1	0.703125	1	1	0.958333333333333
ENSG00000132740	IGHMBP2	11	1	1	1	1	0	0	0	1	0	0	0	7	24	0.444444444444444	0.470588235294118	1	0.64	0.666666666666667	0	0	1	1	1	0	0	0	1	1	1	1	1	1	0.853057982525814	1	1	1	1	1	0.868932038834951	0.96875	0.983193277310924	1	0.976744186046512	1	1	0.947368421052632	1	1	1	1	1	1	1	1
ENSG00000132744	ACY3	11	0	0	1	1	1	0	0	0	0	0	0	2	8	0	0	0	0	0.133333333333333	0	0	0	0	0	0	1	1	0	0	0	0	0	0	0.311358220810167	0.0280373831775701	0.181818181818182	0.397101449275362	0.0451895043731778	0	0	0.9375	0.983193277310924	0	0	0.118421052631579	0	0.988304093567251	0.10377358490566	0	0.943181818181818	0.211538461538462	0.739583333333333	0	0	0
ENSG00000132746	ALDH3B2	11	0	0	0	1	0	0	0	0	0	0	0	0	7	0	0	0	0	0	0	0	0	0	0	0	0	0	0	0	0	0	0.0173310225303293	0.545454545454545	0	0.61214953271028	0.363636363636364	0	0.419825072886297	0.166666666666667	0	0	0	0.040625	0	0.00328947368421053	0	0.00584795321637427	0.537735849056604	0.67752808988764	0	0	0	0.00581395348837209	0	0.770833333333333
ENSG00000132763	MMACHC	1	0	0	1	1	0	0	0	0	0	0	0	8	17	0	0	0	0.04	0	0	0	1	1	0	1	1	1	0	1	1	1	0.149046793760832	0.363636363636364	0.29626687847498	0.373831775700935	0.363636363636364	0.4	0.173469387755102	0.5	0.611650485436893	0.46875	0.957983193277311	0.171875	0.283720930232558	0.371710526315789	0.577319587628866	0.105263157894737	0.292452830188679	0.419101123595506	0.170454545454545	0.144230769230769	0.203125	0.994186046511628	0.385542168674699	0.125
ENSG00000132768	DPH2	1	1	1	1	1	0	1	0	1	0	0	0	11	24	0	0.647058823529412	0.666666666666667	0.64	0.4	0	1	1	1	1	1	1	1	1	1	1	1	1	1	0.970611596505163	1	1	1	1	1	0.961165048543689	1	0.983193277310924	1	1	1	1	1	1	1	1	1	1	1	1	1
ENSG00000132773	TOE1	1	1	1	1	1	0	0	0	1	0	0	0	7	24	0.666666666666667	0.647058823529412	0.5	0.24	0.333333333333333	0	0	1	1	0	0	1	1	1	1	0	1	1	1	0.826052422557585	1	1	0.997101449275362	0.998542274052478	1	0.601941747572815	0.96875	0.957983193277311	0.996875	0.381395348837209	1	1	0.777777777777778	1	0.998876404494382	1	1	0.984375	1	1	1
ENSG00000132780	NASP	1	1	1	1	1	0	1	0	1	0	0	0	11	24	0.888888888888889	0.882352941176471	1	1	1	0.461538461538462	1	1	1	1	1	1	1	1	1	1	1	1	1	1	1	1	1	1	1	1	1	1	1	1	1	1	1	1	1	1	1	1	1	1	1
ENSG00000132781	MUTYH	1	1	1	1	1	0	0	0	1	0	0	0	5	24	0.666666666666667	0.647058823529412	1	0.48	0.6	0	0	1	0	0	0	1	0	1	1	0	1	1	1	0.957108816521048	1	1	1	1	1	0.495145631067961	1	0.974789915966387	1	0.804651162790698	1	1	0.95906432748538	1	1	1	1	0.994791666666667	1	1	1
ENSG00000132792	CTNNBL1	20	1	1	1	1	0	1	0	1	0	0	0	11	24	0.666666666666667	0.705882352941177	1	1	1	0	1	1	1	1	1	1	1	1	1	1	1	1	1	0.980142970611596	1	1	1	1	1	0.970873786407767	0.96875	0.991596638655462	1	1	1	1	0.970760233918129	1	1	1	1	1	1	1	1
ENSG00000132793	LPIN3	20	0	0	1	1	0	0	0	1	0	0	0	6	24	0	0	0	0	0	0	0	0	1	0	1	1	0	1	1	0	1	1	1	0.282764098490866	1	1	0.997101449275362	1	1	0.975728155339806	1	0.991596638655462	1	0.206976744186047	1	1	1	1	1	1	1	1	0.988372093023256	1	1
ENSG00000132801	ZSWIM3	20	0	0	1	1	1	0	0	0	0	0	0	2	19	0	0	0	0	0	0	0	0	0	0	0	0	0	0	1	0	1	0.23050259965338	0.727272727272727	0.319301032565528	0.271028037383178	0.454545454545455	0.565217391304348	0.498542274052478	0.833333333333333	0.00970873786407767	0.125	0.0168067226890756	0.4375	0.00697674418604651	0.723684210526316	0.742268041237113	0	0.688679245283019	0.404494382022472	0.715909090909091	1	0.3125	1	0.819277108433735	0.427083333333333
ENSG00000132819	RBM38	20	1	1	1	1	0	1	0	1	0	0	0	10	24	0.888888888888889	0.941176470588235	1	1	0.466666666666667	0.307692307692308	1	1	1	1	1	1	0	1	1	1	1	1	1	0.999205718824464	1	1	1	1	1	1	1	1	1	1	1	1	0.988304093567251	1	1	1	1	1	1	1	1
ENSG00000132821	VSTM2L	20	0	0	1	1	0	0	0	0	0	0	0	4	13	0	0	0	0	0	0	0	1	0	0	1	0	0	1	0	0	1	0.0207972270363951	0.0909090909090909	0.972994440031771	0.0186915887850467	0.363636363636364	0.539130434782609	0.558309037900875	0.666666666666667	0.871359223300971	0.15625	0.126050420168067	0.9875	0.0558139534883721	0.101973684210526	0	0.134502923976608	0.943396226415094	0.212359550561798	0.125	1	0.875	0.988372093023256	0.265060240963855	0.125
ENSG00000132823	OSER1	20	1	1	1	1	0	1	0	1	0	0	0	11	24	0.777777777777778	0.647058823529412	1	1	1	1	1	1	1	1	1	1	1	1	1	1	1	1	1	0.997617156473392	1	1	1	1	1	1	1	1	1	1	1	1	1	1	1	1	1	1	1	1	1
ENSG00000132824	SERINC3	20	1	1	1	1	0	1	0	1	0	0	0	11	24	0.444444444444444	0.705882352941177	1	1	1	1	1	1	1	1	1	1	1	1	1	1	1	1	1	1	1	1	1	1	1	1	1	1	1	1	1	1	1	1	1	1	1	1	1	1	1
ENSG00000132825	PPP1R3D	20	0	1	1	1	0	1	0	1	0	0	0	10	23	0	0	0.333333333333333	0.44	0.0666666666666667	0.615384615384615	1	1	1	1	1	1	0	1	1	1	1	0.97053726169844	1	0.741064336775218	0.97196261682243	1	0.939130434782609	0.981049562682216	1	0.509708737864078	0.4375	0	0.94375	0.681395348837209	1	0.845360824742268	0.345029239766082	1	0.996629213483146	1	1	0.729166666666667	0.651162790697674	1	1
ENSG00000132837	DMGDH	5	0	0	1	1	0	0	0	0	0	0	0	5	8	0	0	0	0	0	0	0	0	1	0	0	1	1	0	1	0	1	0.48526863084922	0.181818181818182	0.0373312152501986	0.350467289719626	0	0.0434782608695652	0.28134110787172	0	0.00242718446601942	0.90625	1	0	0	0.822368421052632	0.484536082474227	0.00584795321637427	0.0849056603773585	0.0123595505617978	0.0454545454545455	0	0.0572916666666667	0.517441860465116	0.180722891566265	0.0208333333333333
ENSG00000132840	BHMT2	5	0	0	1	1	0	1	0	1	0	0	0	10	22	0	0	0	0	0	0	1	1	1	1	1	1	1	0	1	1	1	1	1	0.583002382843527	0.995327102803738	0.818181818181818	0.797101449275362	0.921282798833819	1	0.774271844660194	1	1	0.890625	0.725581395348837	1	1	0.0175438596491228	1	0.593258426966292	0.5	0.00961538461538462	0.609375	0.982558139534884	1	0.677083333333333
ENSG00000132842	AP3B1	5	1	1	1	1	0	1	0	1	0	0	0	11	24	0.777777777777778	0.647058823529412	1	1	1	1	1	1	1	1	1	1	1	1	1	1	1	1	1	0.961874503574265	1	1	1	1	1	0.87621359223301	0.96875	0.697478991596639	1	0.974418604651163	1	1	1	1	1	1	1	1	1	1	1
ENSG00000132846	ZBED3	5	0	0	1	1	0	1	0	1	0	0	0	9	23	0	0	0	0	0	0	1	1	1	0	1	1	1	1	1	0	1	0.993067590987868	1	0.606036536934075	0.990654205607477	0.909090909090909	0.918840579710145	0.596209912536443	1	0.281553398058252	0.8125	0.714285714285714	0.890625	0.027906976744186	0.957236842105263	1	0.91812865497076	0.981132075471698	0.513483146067416	0.840909090909091	0.759615384615385	0.979166666666667	0.593023255813954	1	0.8125
ENSG00000132854	KANK4	1	0	0	1	1	1	0	1	0	0	0	0	2	4	0	0	0	0	0	0	0	0	1	0	0	0	0	0	0	0	1	0.168110918544194	0	0.0905480540111199	0.228971962616822	0	0.00869565217391304	0.00145772594752187	0	0	0.03125	0.00840336134453781	0.221875	0	0.996710526315789	0	0.929824561403509	0.0849056603773585	0.00224719101123596	0	0	0.03125	0	0	0.0208333333333333
ENSG00000132855	ANGPTL3	1	0	0	1	1	1	0	1	0	0	0	0	2	3	0	0	0	0	0	0	0	0	0	0	0	1	1	0	0	0	0	0.00173310225303293	0	0	0.00934579439252336	0	0	0	0	0.00242718446601942	0.5625	1	0	0	0	0	0	0	0	0	0	0.28125	0	0	0
ENSG00000132872	SYT4	18	0	0	1	1	0	0	1	0	0	0	0	3	1	0	0	0	0	0	0	0	1	0	1	0	0	0	0	1	0	0	0.175043327556326	0	0.896743447180302	0	0	0.171014492753623	0.00583090379008746	0	0.0558252427184466	0	0	0.03125	0	0	0.0515463917525773	0.0292397660818713	0.0660377358490566	0	0.0454545454545455	0	0.0208333333333333	0	0	0.0625
ENSG00000132874	SLC14A2	18	0	0	1	0	1	0	0	0	0	0	0	2	0	0	0	0	0	0	0	0	0	1	0	0	1	0	0	0	0	0	0.024263431542461	0	0	0.0186915887850467	0	0	0	0	0	0.0625	0	0	0	0	0	0	0	0.00112359550561798	0.0113636363636364	0	0	0	0	0
ENSG00000132879	FBXO44	1	1	1	1	1	0	0	0	1	0	0	0	7	24	0.444444444444444	0.647058823529412	1	0.32	0.333333333333333	0	0	1	1	1	0	1	0	1	1	0	1	0.998266897746967	1	1	0.990654205607477	1	0.991304347826087	1	1	0.968446601941748	1	1	1	0.774418604651163	1	1	1	1	1	1	1	1	1	1	1
ENSG00000132881	RSG1	1	0	0	1	1	0	0	0	1	0	0	0	5	22	0	0	0	0	0	0	0	1	0	1	0	1	0	0	1	0	1	0.291161178509532	1	0.776806989674345	0.5	1	0.727536231884058	0.909620991253644	1	0.225728155339806	0.75	0.134453781512605	0.69375	0.072093023255814	0.9375	1	0.345029239766082	0.830188679245283	0.924719101123595	0.420454545454545	0.836538461538462	0.734375	1	1	0.78125
ENSG00000132906	CASP9	1	0	1	1	1	0	0	0	1	0	0	0	6	24	0.333333333333333	0	1	0.68	0.666666666666667	0.230769230769231	0	1	0	0	1	1	0	1	1	0	1	0.974003466204506	1	0.924543288324067	0.981308411214953	1	0.997101449275362	1	1	0.788834951456311	1	0.80672268907563	1	0.765116279069767	1	1	1	1	0.766292134831461	1	1	0.989583333333333	1	1	1
ENSG00000132911	NMUR2	5	0	0	0	1	0	0	1	0	0	0	0	0	1	0	0	0	0	0	0	0	0	0	0	0	0	0	0	0	0	0	0	0	0.00714853057982526	0	0	0	0	0	0	0	0	0.028125	0	0.0328947368421053	0	0	0	0	0	0	0.00520833333333333	0.424418604651163	0	0
ENSG00000132912	DCTN4	5	1	1	1	1	0	1	0	1	0	0	0	11	24	0.666666666666667	0.647058823529412	1	1	1	1	1	1	1	1	1	1	1	1	1	1	1	1	1	1	1	1	1	1	1	0.973300970873786	1	0.991596638655462	1	1	1	1	1	1	1	1	1	1	1	1	1
ENSG00000132915	PDE6A	5	0	0	1	1	1	0	1	0	0	0	0	1	1	0	0	0	0	0	0	0	0	0	0	0	0	0	0	0	0	1	0	0	0	0	0	0.144927536231884	0.0670553935860058	0	0	0	0	0.003125	0	0	0	0	0	0.0359550561797753	0	0	0	0.808139534883721	0	0
ENSG00000132932	ATP8A2	13	0	0	1	1	1	0	1	0	0	0	0	2	2	0	0	0	0	0	0	0	1	0	0	0	0	0	0	0	0	1	0	0.0909090909090909	0.754567116759333	0	0	0	0	0	0	0	0	0.04375	0	0	0.0103092783505155	0	0	0	0	0	0	1	0.0120481927710843	0.0208333333333333
ENSG00000132938	MTUS2	13	0	0	1	1	0	0	1	0	0	0	0	3	3	0	0	0	0	0	0	0	1	0	0	1	0	0	0	1	0	0	0	0	0.340746624305004	0	0	0.00869565217391304	0.176384839650146	0	0.83252427184466	0	0	0.00625	0	0	0.247422680412371	0.0935672514619883	0	0	0	0	0.03125	0.180232558139535	0.0481927710843374	0
ENSG00000132950	ZMYM5	13	1	1	1	1	0	1	0	1	0	0	0	11	24	0.666666666666667	0.647058823529412	1	0.6	0.666666666666667	0.461538461538462	1	1	1	1	1	1	1	1	1	1	1	1	1	0.766481334392375	1	1	1	1	1	0.696601941747573	0.84375	0.907563025210084	1	0.941860465116279	1	1	0.748538011695906	1	0.995505617977528	1	1	0.989583333333333	1	1	1
ENSG00000132952	USPL1	13	1	1	1	1	0	1	0	1	0	0	0	11	24	0.666666666666667	0.647058823529412	1	0.64	0.666666666666667	0	1	1	1	1	1	1	1	1	1	1	1	1	1	0.930897537728356	1	1	1	1	1	0.910194174757282	0.96875	0.991596638655462	1	0.997674418604651	1	1	1	1	1	1	1	1	1	1	1
ENSG00000132953	XPO4	13	1	1	1	1	0	1	0	1	0	0	0	11	24	0.666666666666667	0.647058823529412	1	0.6	0.533333333333333	0	1	1	1	1	1	1	1	1	1	1	1	0.996533795493934	1	0.526608419380461	0.995327102803738	1	0.988405797101449	0.991253644314869	1	0.689320388349515	0.5625	0.218487394957983	0.996875	0.983720930232558	1	1	0.654970760233918	0.990566037735849	0.997752808988764	0.931818181818182	1	0.921875	1	1	0.989583333333333
ENSG00000132958	TPTE2	13	0	0	1	1	1	0	1	0	0	0	0	1	1	0	0	0	0	0	0	0	0	0	0	0	0	0	0	0	0	1	0	0	0.00238284352660842	0	0	0	0	0	0	0	0	0	0	0	0	0	0	0	0	0	0	1	0	0
ENSG00000132963	POMP	13	1	1	1	1	0	1	0	1	0	0	0	11	24	0.666666666666667	0.647058823529412	1	1	1	0.538461538461538	1	1	1	1	1	1	1	1	1	1	1	1	1	1	1	1	1	1	1	1	1	1	1	1	1	1	1	1	1	1	1	1	1	1	1
ENSG00000132964	CDK8	13	1	1	1	1	0	1	0	1	0	0	0	11	24	0	0.470588235294118	1	0.64	0	0	1	1	1	1	1	1	1	1	1	1	1	1	1	0.900714853057982	1	1	1	1	1	0.810679611650485	0.875	0.974789915966387	1	0.96046511627907	1	1	0.994152046783626	1	1	1	1	1	1	1	1
ENSG00000132965	ALOX5AP	13	1	1	1	1	0	1	0	1	0	0	0	9	23	0.111111111111111	0.882352941176471	1	0.8	1	1	1	1	1	1	1	1	0	1	1	0	1	0.998266897746967	1	0.544876886417792	0.995327102803738	1	0.994202898550725	0.950437317784257	1	0.604368932038835	0.875	0.403361344537815	1	0.134883720930233	1	0.865979381443299	0.742690058479532	0.952830188679245	0.59438202247191	1	1	0.984375	0.598837209302326	0.951807228915663	0.9375
ENSG00000132970	WASF3	13	0	0	1	1	0	1	0	1	0	0	0	11	24	0	0	0	0	0	0	1	1	1	1	1	1	1	1	1	1	1	1	1	1	1	1	0.765217391304348	0.886297376093295	1	0.800970873786408	0.71875	0.605042016806723	1	0.869767441860465	1	1	0.637426900584795	1	0.956179775280899	0.681818181818182	0.942307692307692	1	1	1	0.979166666666667
ENSG00000132972	RNF17	13	0	0	1	1	1	0	1	0	0	0	0	1	1	0	0	0	0	0	0	0	0	0	0	0	0	0	0	0	0	1	0	0	0	0	0	0	0.00291545189504373	0	0	0	0	0	0	0.00328947368421053	0	0	0	0	0	0	0	1	0	0
ENSG00000132975	GPR12	13	0	0	1	1	1	0	1	0	0	0	0	1	2	0	0	0	0	0	0	0	1	0	0	0	0	0	0	0	0	0	0.0121317157712305	0	0.697378872120731	0.0327102803738318	0	0	0	0	0	0	0	0	0	0	0	0	0	0.491011235955056	0	0	0	0	0	0
ENSG00000133019	CHRM3	1	0	0	1	1	0	0	0	0	0	0	0	3	7	0	0	0	0	0	0	0	1	0	1	0	0	0	0	1	0	0	0	0.636363636363636	0.237490071485306	0	0	0.684057971014493	0.591836734693878	0	0	0	0	0.009375	0	0	0.422680412371134	0.812865497076023	0.0849056603773585	0.0337078651685393	0.159090909090909	0	0.875	0.0174418604651163	0.0963855421686747	0.0208333333333333
ENSG00000133020	MYH8	17	0	0	0	1	0	0	1	0	0	0	0	0	1	0	0	0	0	0	0	0	0	0	0	0	0	0	0	0	0	0	0	0	0	0	0	0	0	0	0	0.03125	0	0	0.572093023255814	0	0	0	0.00943396226415094	0	0	0	0	0	0	0
ENSG00000133026	MYH10	17	0	0	1	1	0	1	0	1	0	0	0	10	24	0	0	0	0.08	0.2	0	1	1	1	1	1	1	1	1	1	0	1	1	1	0.987291501191422	1	1	0.872463768115942	0.998542274052478	1	0.968446601941748	1	0.983193277310924	1	0.488372093023256	1	1	0.842105263157895	1	1	0.829545454545455	0.721153846153846	0.942708333333333	1	1	1
ENSG00000133027	PEMT	17	0	1	1	1	0	1	0	1	0	0	0	11	24	0	0	0.5	0.56	0.666666666666667	0	1	1	1	1	1	1	1	1	1	1	1	1	1	1	1	1	1	1	1	0.980582524271845	1	1	1	1	1	1	1	1	1	1	1	1	1	1	1
ENSG00000133028	SCO1	17	1	1	1	1	0	1	0	1	0	0	0	11	24	0.444444444444444	0.352941176470588	1	0.96	0.533333333333333	0	1	1	1	1	1	1	1	1	1	1	1	1	1	0.950754567116759	1	1	1	1	1	0.968446601941748	1	0.991596638655462	1	1	1	1	1	1	1	1	1	1	1	1	1
ENSG00000133030	MPRIP	17	1	1	1	1	0	1	0	1	0	0	0	11	24	0.777777777777778	1	1	1	1	0.153846153846154	1	1	1	1	1	1	1	1	1	1	1	1	1	1	1	1	1	1	1	1	1	1	1	1	1	1	1	1	1	1	1	1	1	1	1
ENSG00000133048	CHI3L1	1	0	1	1	1	0	1	0	1	0	0	0	10	23	0	0	1	1	0.4	1	1	1	1	1	0	1	1	1	1	1	1	0.951473136915078	0.727272727272727	0.918189038919778	0.934579439252336	0.818181818181818	0.382608695652174	0.634110787172012	1	0.300970873786408	0.90625	0.966386554621849	0.99375	0.502325581395349	0.690789473684211	0.443298969072165	0.713450292397661	0.641509433962264	0.914606741573034	0.590909090909091	0.980769230769231	0.463541666666667	0.11046511627907	0.843373493975904	0.791666666666667
ENSG00000133055	MYBPH	1	0	0	1	1	1	0	1	0	0	0	0	2	1	0	0	0	0	0	0	0	0	0	0	0	0	0	0	0	1	1	0.00346620450606586	0	0.0579825258141382	0.0186915887850467	0	0	0.00728862973760933	0	0	0.0625	0.159663865546218	0.028125	0.865116279069767	0.00657894736842105	0	0	0.0471698113207547	0.0146067415730337	0	0.125	0	0	0	0.0104166666666667
ENSG00000133056	PIK3C2B	1	1	0	1	1	0	1	0	1	0	0	0	9	24	0.666666666666667	0.235294117647059	0	0.12	0	0	1	1	1	1	1	1	0	1	1	0	1	1	1	0.846703733121525	1	1	1	0.951895043731778	1	0.815533980582524	0.75	0.34453781512605	1	0.574418604651163	1	0.56701030927835	0.269005847953216	0.990566037735849	0.692134831460674	1	1	0.994791666666667	0.604651162790698	1	1
ENSG00000133059	DSTYK	1	0	1	1	1	0	1	0	1	0	0	0	10	23	0	0.235294117647059	0.833333333333333	0.48	0.533333333333333	0	1	1	1	1	1	1	0	1	1	1	1	0.993067590987868	1	0.967434471803018	0.985981308411215	1	0.918840579710145	0.998542274052478	1	0.432038834951456	0.84375	0.0252100840336134	1	0.967441860465116	1	1	0.52046783625731	0.990566037735849	1	0.931818181818182	1	0.927083333333333	1	1	1
ENSG00000133063	CHIT1	1	0	1	1	1	1	0	1	0	0	0	0	1	3	0	0	0	0.92	0.266666666666667	0.615384615384615	0	0	0	0	0	0	0	1	0	0	0	0.239168110918544	0	0.00714853057982526	0.116822429906542	0	0	0	0	0	0	0	0.390625	0.00465116279069767	0.00328947368421053	0.0618556701030928	0	0.00943396226415094	0.00561797752808989	0.0113636363636364	0.365384615384615	0	0	0.0120481927710843	0
ENSG00000133065	SLC41A1	1	1	0	1	1	0	1	0	1	0	0	0	10	24	0.555555555555556	0.176470588235294	0	0	0	0	1	1	1	1	1	1	0	1	1	1	1	1	1	0.996028594122319	1	1	0.944927536231884	1	1	1	1	0.34453781512605	1	1	1	1	1	1	1	0.954545454545455	1	1	1	1	1
ENSG00000133067	LGR6	1	0	0	1	1	1	0	0	0	0	0	0	2	15	0	0.0588235294117647	0	0	0	0	0	0	0	0	0	0	0	1	0	0	1	0.126516464471404	0.545454545454545	0.247815726767276	0.598130841121495	0.818181818181818	0.0840579710144927	0.415451895043732	1	0.419902912621359	0.15625	0.092436974789916	0.721875	0.00465116279069767	0.0888157894736842	0.309278350515464	0	0.764150943396226	0.506741573033708	0.159090909090909	0.990384615384615	0.0364583333333333	1	0.253012048192771	0.729166666666667
ENSG00000133069	TMCC2	1	0	0	1	1	0	0	0	0	0	0	0	6	18	0	0	0.666666666666667	0	0	0	0	1	0	1	0	0	0	1	1	1	1	0.211438474870017	0.272727272727273	1	0.130841121495327	0.636363636363636	0.469565217391304	0.295918367346939	0.666666666666667	0.286407766990291	0.1875	0.00840336134453781	0.740625	0.523255813953488	0.723684210526316	0.958762886597938	0.00584795321637427	0.30188679245283	0.417977528089888	0.125	0.807692307692308	0.171875	1	0.879518072289157	0.53125
ENSG00000133083	DCLK1	13	0	0	1	1	0	0	0	0	0	0	0	7	19	0	0	0	0	0	0	1	1	1	1	1	0	0	0	1	0	1	0.975736568457539	0.545454545454545	0.933280381254964	0.990654205607477	0.909090909090909	0.547826086956522	0.564139941690962	1	0.264563106796116	0.03125	0	0.325	0.086046511627907	1	0.88659793814433	0	0.424528301886792	0.71123595505618	0.488636363636364	0.221153846153846	0.328125	0.0174418604651163	0.855421686746988	0.75
ENSG00000133101	CCNA1	13	0	1	1	1	0	0	0	0	0	0	0	4	5	0	0	0.5	0.48	0.133333333333333	0	0	1	0	0	0	0	0	1	1	0	1	0.00519930675909879	0	0.58856235107228	0.0280373831775701	0.727272727272727	0	0.00583090379008746	0.666666666666667	0.00242718446601942	0	0	0.190625	0.0395348837209302	0.167763157894737	0	0	0	0.00337078651685393	0	0.0673076923076923	0	1	0.469879518072289	0.177083333333333
ENSG00000133103	COG6	13	1	1	1	1	0	1	0	1	0	0	0	9	23	0	0.647058823529412	0.666666666666667	0.68	0.466666666666667	0	1	1	1	1	1	1	0	1	1	0	1	0.95840554592721	1	0.788721207307387	0.967289719626168	1	0.953623188405797	0.916909620991254	1	0.470873786407767	0.625	0.176470588235294	0.903125	0.230232558139535	0.996710526315789	1	0.947368421052632	0.971698113207547	0.946067415730337	1	1	0.911458333333333	1	1	0.989583333333333
ENSG00000133104	SPG20	13	1	1	1	1	0	1	0	1	0	0	0	11	24	0.444444444444444	0.588235294117647	1	1	1	0.692307692307692	1	1	1	1	1	1	1	1	1	1	1	1	1	1	1	1	0.965217391304348	1	1	0.970873786407767	1	0.764705882352941	1	1	1	1	0.894736842105263	1	1	0.988636363636364	1	1	1	1	1
ENSG00000133105	RXFP2	13	0	0	0	0	0	0	0	0	1	0	0	0	0	0	0	0	0	0	0	0	0	0	0	0	0	0	0	0	0	0	0.00519930675909879	0	0.00158856235107228	0.0186915887850467	0	0	0	0	0	0	0	0	0	0	0.0206185567010309	0	0	0	0	0	0	0	0.0963855421686747	0
ENSG00000133106	EPSTI1	13	1	1	1	1	0	0	0	1	0	0	0	6	20	0.444444444444444	0.470588235294118	0.666666666666667	0.6	0.8	0.307692307692308	1	0	1	0	0	1	0	1	1	0	1	0.937608318890815	0.545454545454545	0.108816521048451	0.845794392523365	1	0.820289855072464	0.514577259475219	0.833333333333333	0.0825242718446602	0.875	0.235294117647059	1	0.013953488372093	0.493421052631579	0.77319587628866	0.0350877192982456	0.452830188679245	0.433707865168539	1	1	0.421875	1	0.795180722891566	0.729166666666667
ENSG00000133107	TRPC4	13	0	0	1	1	0	0	0	0	0	0	0	3	10	0	0	0	0	0	0	0	1	0	0	0	0	0	1	1	0	0	0.0658578856152513	0.272727272727273	0.0079428117553614	0.00934579439252336	0.818181818181818	0.481159420289855	0.00583090379008746	0.666666666666667	0.00970873786407767	0.125	0	0.553125	0	0.00657894736842105	0.670103092783505	0	0.924528301886792	0.049438202247191	0.170454545454545	0	0.234375	0	1	0.354166666666667
ENSG00000133110	POSTN	13	0	0	1	1	0	1	0	1	0	0	0	9	20	0	0	0	0	0	0	1	0	1	1	1	1	0	1	1	1	1	1	0.909090909090909	0.00635424940428912	0.995327102803738	1	0.997101449275362	0.892128279883382	1	0.75	0.875	0.0756302521008403	0.978125	0.611627906976744	0.996710526315789	0.268041237113402	0.0760233918128655	0.820754716981132	0.99438202247191	0.931818181818182	0.0288461538461538	1	0.523255813953488	0.987951807228916	0.8125
ENSG00000133111	RFXAP	13	0	0	1	1	0	0	0	1	0	0	0	7	23	0	0	0	0.04	0	0	1	1	1	0	0	1	0	1	1	0	1	0.987868284228769	1	0.848292295472597	0.990654205607477	0.909090909090909	0.942028985507246	0.807580174927114	1	0.20631067961165	0.46875	0.0756302521008403	0.99375	0.634883720930233	1	1	0.690058479532164	1	0.849438202247191	0.977272727272727	1	0.927083333333333	1	1	0.958333333333333
ENSG00000133112	TPT1	13	1	1	1	1	0	1	0	1	0	0	0	11	24	1	1	1	1	1	1	1	1	1	1	1	1	1	1	1	1	1	1	1	1	1	1	1	1	1	1	1	1	1	1	1	1	1	1	1	1	1	1	1	1	1
ENSG00000133114	GPALPP1	13	1	1	1	1	0	1	0	1	0	0	0	9	24	0.333333333333333	0.647058823529412	1	0.68	0.6	0	1	1	1	1	0	1	0	1	1	1	1	0.996533795493934	1	0.859412231930103	1	1	0.991304347826087	0.997084548104956	1	0.480582524271845	0.65625	0.34453781512605	0.996875	0.753488372093023	1	1	0.614035087719298	1	0.995505617977528	0.988636363636364	1	0.994791666666667	1	1	1
ENSG00000133115	STOML3	13	0	0	1	1	1	0	1	0	0	0	0	2	1	0	0	0	0	0	0	0	0	0	0	0	0	0	1	1	0	0	0	0	0.0706910246227164	0	0.0909090909090909	0	0	0.166666666666667	0	0	0	0.21875	0	0	0	0	0	0	0	0	0	0	0	0
ENSG00000133116	KL	13	0	0	1	1	0	0	0	0	0	0	0	6	10	0	0	0	0	0	0	1	0	1	1	0	1	0	1	0	0	1	0.852686308492201	0.363636363636364	0.107227958697379	0.733644859813084	0.0909090909090909	0.420289855072464	0.145772594752187	0	0	0.9375	0	0.8625	0.00232558139534884	0.710526315789474	0	0	0.745283018867924	0.00561797752808989	0.102272727272727	0.173076923076923	0.354166666666667	0	0.216867469879518	0.104166666666667
ENSG00000133119	RFC3	13	0	0	1	1	0	0	0	1	0	0	0	8	22	0	0	0	0.16	0.2	0	1	1	1	0	1	1	0	1	1	0	1	0.980935875216638	1	0.429706115965052	1	1	0.878260869565217	0.944606413994169	1	0.264563106796116	0.46875	0.117647058823529	0.975	0.127906976744186	1	1	0.497076023391813	0.971698113207547	0.992134831460674	0.897727272727273	0.990384615384615	0.802083333333333	1	1	0.96875
ENSG00000133121	STARD13	13	0	1	1	1	0	1	0	1	0	0	0	10	24	0	0	0	0.48	0	0	1	1	1	1	1	1	1	1	1	0	1	1	1	0.67275615567911	1	0.909090909090909	0.994202898550725	0.801749271137026	1	0.927184466019418	0.75	0.512605042016807	1	0.465116279069767	1	1	0.964912280701754	0.990566037735849	0.950561797752809	0.943181818181818	0.980769230769231	0.994791666666667	0.837209302325581	1	0.96875
ENSG00000133124	IRS4	X	0	0	0	1	0	0	1	0	0	0	0	0	1	0	0	0	0	0	0	0	0	0	0	0	0	0	0	0	0	0	0	0	0.0238284352660842	0	0	0	0.0102040816326531	0	0	0	0	0	0	0	0.494845360824742	0	0	0	0	0	0	0	0.156626506024096	0.03125
ENSG00000133131	MORC4	X	0	0	1	1	0	1	0	1	0	0	0	10	24	0	0.235294117647059	0	0	0	0	1	1	1	1	0	1	1	1	1	1	1	1	1	0.359015091342335	1	1	0.953623188405797	1	1	0.315533980582524	0.8125	0.705882352941177	1	0.888372093023256	1	1	0.988304093567251	1	1	0.965909090909091	0.846153846153846	0.984375	1	1	1
ENSG00000133134	BEX2	X	1	0	1	1	0	0	0	1	0	0	0	8	23	0.666666666666667	0.647058823529412	0	0	0.133333333333333	0	0	1	1	1	0	1	0	1	1	1	1	0.296360485268631	0.636363636363636	1	0.682242990654206	1	0.979710144927536	0.967930029154519	0.833333333333333	0.502427184466019	1	0.0840336134453782	0.996875	0.388372093023256	0.730263157894737	1	1	1	0.698876404494382	0.988636363636364	1	0.994791666666667	1	0.963855421686747	0.979166666666667
ENSG00000133135	RNF128	X	0	0	1	1	0	0	0	0	0	0	0	7	15	0	0	0	0.16	0	0	0	1	0	1	0	1	1	1	0	1	1	0.0138648180242634	0.636363636363636	0.382843526608419	0.336448598130841	0.181818181818182	0.397101449275362	0.396501457725948	0	0	0.875	1	0.86875	0.427906976744186	0.0953947368421053	0.0824742268041237	1	0.207547169811321	0.674157303370786	0.875	0	0.75	0	0	0.489583333333333
ENSG00000133136	GNG5P2	X	0	0	0	0	0	0	0	0	1	0	0	0	0	0	0	0	0	0	0	0	0	0	0	0	0	0	0	0	0	0	0	0	0	0	0	0	0	0	0	0	0	0	0	0	0	0	0	0	0	0	0	0	0	0
ENSG00000133138	TBC1D8B	X	0	0	1	1	0	0	0	0	0	0	0	7	14	0	0	0	0	0	0	0	1	1	0	0	1	1	1	1	0	1	0.143847487001733	0.454545454545455	0.00238284352660842	0.228971962616822	0.636363636363636	0.127536231884058	0.0233236151603499	0.5	0.00970873786407767	0.28125	0.134453781512605	0.20625	0	0.532894736842105	0.711340206185567	0.187134502923977	0.594339622641509	0.27752808988764	0.193181818181818	0	0.432291666666667	0.796511627906977	0.590361445783133	0.416666666666667
ENSG00000133142	TCEAL4	X	0	1	1	1	0	1	0	1	0	0	0	11	24	0	0.294117647058824	1	1	0.533333333333333	0	1	1	1	1	1	1	1	1	1	1	1	1	1	1	1	1	1	1	1	1	1	1	1	1	1	1	1	1	1	1	1	1	1	1	1
ENSG00000133169	BEX1	X	0	0	1	1	0	0	0	1	0	0	0	8	20	0	0	0	0.04	0.133333333333333	0	1	1	0	1	1	1	0	1	1	0	1	0.140381282495667	0	1	0.44392523364486	0.818181818181818	0.759420289855072	0.402332361516035	0.833333333333333	0.655339805825243	0.8125	0.100840336134454	0.728125	0.00465116279069767	0.894736842105263	1	1	0.924528301886792	0.346067415730337	0.806818181818182	0.576923076923077	0.927083333333333	1	0.963855421686747	0.364583333333333
ENSG00000133193	FAM104A	17	1	1	1	1	0	1	0	1	0	0	0	11	24	0.444444444444444	0.647058823529412	1	0.84	0.666666666666667	0.769230769230769	1	1	1	1	1	1	1	1	1	1	1	1	1	0.96505162827641	1	1	1	1	1	0.910194174757282	0.96875	0.932773109243697	1	0.995348837209302	1	1	1	1	1	1	1	1	1	1	1
ENSG00000133195	SLC39A11	17	1	1	1	1	0	1	0	1	0	0	0	9	21	0.222222222222222	0.294117647058824	1	1	1	0	1	1	1	1	0	1	1	1	1	0	1	0.963604852686308	0.818181818181818	0.593328038125496	0.97196261682243	0.909090909090909	0.623188405797101	0.74198250728863	0.833333333333333	0.0145631067961165	0.65625	0.991596638655462	0.95625	0.0116279069767442	0.947368421052632	0.154639175257732	0.964912280701754	0.867924528301887	1	0.965909090909091	1	0.921875	0.912790697674419	0.686746987951807	0.96875
ENSG00000133216	EPHB2	1	0	1	1	1	1	0	0	0	0	0	0	2	18	0	0	0	0.48	0	0	0	0	0	1	0	0	0	0	1	0	0	0.303292894280763	0.545454545454545	0.347895154884829	0.238317757009346	0.636363636363636	0.614492753623188	0.0262390670553936	0.833333333333333	0.12378640776699	0.34375	0	0.396875	0.00465116279069767	0.894736842105263	1	0.116959064327485	0.433962264150943	0.278651685393258	0.943181818181818	0.403846153846154	0.03125	0.738372093023256	0.253012048192771	0.229166666666667
ENSG00000133226	SRRM1	1	1	1	1	1	0	1	0	1	0	0	0	11	24	0.777777777777778	0.764705882352941	1	0.92	1	1	1	1	1	1	1	1	1	1	1	1	1	1	1	0.997617156473392	1	1	1	1	1	1	1	1	1	1	1	1	1	1	1	1	1	1	1	1	1
ENSG00000133243	BTBD2	19	1	1	1	1	0	1	0	1	0	0	0	11	24	0.666666666666667	0.647058823529412	0.833333333333333	0.48	0.4	0	1	1	1	1	1	1	1	1	1	1	1	1	1	1	1	1	1	1	1	1	1	1	1	1	1	1	1	1	1	1	1	1	1	1	1
ENSG00000133246	PRAM1	19	0	1	1	1	1	0	0	0	0	0	0	1	16	0	0	0.5	0.92	1	0.846153846153846	0	0	0	0	0	0	0	1	0	0	0	0.258232235701906	0.272727272727273	0.385226370135028	0.224299065420561	0.545454545454545	0.0492753623188406	0.0233236151603499	0.666666666666667	0.00970873786407767	0.15625	0.201680672268908	1	0	0.875	0.309278350515464	0.0292397660818713	0.886792452830189	0.101123595505618	0.352272727272727	1	0.046875	0.284883720930233	0.457831325301205	0.260416666666667
ENSG00000133250	ZNF414	19	0	0	1	1	0	0	0	1	0	0	0	5	24	0	0.0588235294117647	0	0.16	0.2	0	0	1	1	0	0	0	0	0	1	1	1	1	1	0.98967434471803	1	1	1	1	1	0.951456310679612	1	1	1	0.997674418604651	1	1	1	1	1	1	1	1	1	1	1
ENSG00000133256	PDE6B	4	1	0	1	1	1	0	0	0	0	0	0	1	9	0.111111111111111	0.529411764705882	0	0.24	0.2	0	0	1	0	0	0	0	0	0	0	0	0	0.0207972270363951	0.181818181818182	0.838760921366164	0.261682242990654	0.181818181818182	0	0.00291545189504373	0.166666666666667	0.0218446601941748	0.46875	0	0.45	0	0.00328947368421053	0.288659793814433	0	0.367924528301887	0.00112359550561798	0.284090909090909	0.990384615384615	0.00520833333333333	1	0.0602409638554217	0.0416666666666667
ENSG00000133265	HSPBP1	19	0	1	1	1	0	1	0	1	0	0	0	11	24	0	0	0.5	0.44	0.133333333333333	0	1	1	1	1	1	1	1	1	1	1	1	1	1	1	1	1	1	1	1	0.997572815533981	1	0.991596638655462	1	1	1	1	1	1	1	1	1	1	1	1	1
ENSG00000133275	CSNK1G2	19	1	1	1	1	0	1	0	1	0	0	0	11	24	0.888888888888889	0.882352941176471	1	1	0.733333333333333	1	1	1	1	1	1	1	1	1	1	1	1	1	1	1	1	1	1	1	1	1	1	1	1	1	1	1	1	1	1	1	1	1	1	1	1
ENSG00000133313	CNDP2	18	1	1	1	1	0	1	0	1	0	0	0	11	24	0.888888888888889	0.823529411764706	1	1	1	0.307692307692308	1	1	1	1	1	1	1	1	1	1	1	1	1	1	1	1	1	1	1	1	1	1	1	1	1	1	1	1	1	1	1	1	1	1	1
ENSG00000133315	MACROD1	11	0	0	1	1	0	1	0	1	0	0	0	11	24	0	0	0	0.24	0	0	1	1	1	1	1	1	1	1	1	1	1	1	1	0.957903097696585	1	1	0.997101449275362	1	1	1	1	1	1	1	1	1	1	1	0.996629213483146	1	1	1	1	1	1
ENSG00000133316	WDR74	11	1	1	1	1	0	1	0	1	0	0	0	10	24	1	1	1	1	1	0.461538461538462	1	1	1	1	0	1	1	1	1	1	1	1	1	0.940428911834789	1	1	1	1	1	0.953883495145631	1	0.991596638655462	1	1	1	1	1	1	1	1	1	1	1	1	1
ENSG00000133317	LGALS12	11	0	0	1	1	1	0	1	0	0	0	0	2	4	0	0	0	0	0.333333333333333	0	1	0	1	0	0	0	0	0	0	0	0	0.984402079722704	0.181818181818182	0	0.799065420560748	0	0.0405797101449275	0.0276967930029155	0.333333333333333	0.0412621359223301	0.03125	0	0.13125	0.0116279069767442	0.496710526315789	0	0.0233918128654971	0.0377358490566038	0.0606741573033708	0.0681818181818182	0.0480769230769231	0.0260416666666667	0.00581395348837209	0	0.03125
ENSG00000133318	RTN3	11	1	1	1	1	0	1	0	1	0	0	0	11	24	0	0.647058823529412	1	1	1	1	1	1	1	1	1	1	1	1	1	1	1	1	1	1	1	1	1	1	1	0.978155339805825	1	0.991596638655462	1	1	1	1	1	1	1	1	1	1	1	1	1
ENSG00000133321	RARRES3	11	1	1	1	1	0	1	0	1	0	0	0	11	24	0.555555555555556	1	0.5	0.4	1	0.153846153846154	1	1	1	1	1	1	1	1	1	1	1	1	1	0.932486100079428	0.990654205607477	1	1	0.998542274052478	1	0.788834951456311	1	1	1	0.688372093023256	1	1	0.555555555555556	1	0.889887640449438	1	1	1	0.616279069767442	1	1
ENSG00000133328	HRASLS2	11	0	0	1	1	1	0	0	0	0	0	0	2	6	0	0	0	0	0	0	0	0	0	0	0	1	0	1	0	0	0	0	0	0.00079428117553614	0.331775700934579	0.0909090909090909	0.356521739130435	0.0087463556851312	0.166666666666667	0.00242718446601942	0.5625	0.100840336134454	0.61875	0	0.00986842105263158	0	0	0.0471698113207547	0.00449438202247191	0.818181818181818	0.0192307692307692	0.458333333333333	0	0	0.0104166666666667
ENSG00000133392	MYH11	16	0	0	1	1	0	1	0	1	0	0	0	10	24	0	0	0.166666666666667	0	0.0666666666666667	0	1	1	1	1	1	1	0	1	1	1	1	1	1	0.741064336775218	1	1	1	1	1	0.975728155339806	1	0.739495798319328	1	1	1	1	0.812865497076023	1	0.753932584269663	1	1	1	1	1	1
ENSG00000133393	FOPNL	16	1	1	1	1	0	1	0	1	0	0	0	11	24	0.111111111111111	0.647058823529412	1	1	0.733333333333333	0	1	1	1	1	1	1	1	1	1	1	1	1	1	0.996822875297855	1	1	1	1	1	0.968446601941748	1	0.991596638655462	1	1	1	1	1	1	1	1	1	1	1	1	1
ENSG00000133398	MED10	5	1	1	1	1	0	1	0	1	0	0	0	11	24	0.666666666666667	0.647058823529412	1	1	0.733333333333333	0	1	1	1	1	1	1	1	1	1	1	1	1	1	1	1	1	1	1	1	1	1	0.991596638655462	1	1	1	1	1	1	1	1	1	1	1	1	1
ENSG00000133401	PDZD2	5	0	0	1	1	0	1	0	0	0	0	0	9	18	0	0	0.333333333333333	0	0	0	1	1	1	1	1	1	0	1	1	0	1	0.975736568457539	0	0.938046068308181	0.976635514018692	0.909090909090909	0.466666666666667	0.762390670553936	0.833333333333333	0.890776699029126	0.28125	0	0.984375	0.027906976744186	1	1	0	0.622641509433962	0.680898876404494	0.125	0	0.25	1	1	0.947916666666667
ENSG00000133422	MORC2	22	1	1	1	1	0	1	0	1	0	0	0	11	24	0	0.647058823529412	1	0.24	0	0	1	1	1	1	1	1	1	1	1	1	1	1	1	0.965845909451946	1	1	1	1	1	0.961165048543689	1	0.991596638655462	1	1	1	1	1	1	1	1	1	1	1	1	1
ENSG00000133433	GSTT2B	22	0	0	1	1	1	0	0	0	0	0	0	1	5	0	0	0	0.16	0	0	0	0	0	0	0	0	0	0	1	0	0	0.0207972270363951	0	0.0611596505162828	0.130841121495327	0	0.063768115942029	0.170553935860058	0.166666666666667	0.0169902912621359	0.03125	0.092436974789916	0.225	0.00465116279069767	0.302631578947368	0.278350515463918	0.0175438596491228	0.5	0.268539325842697	0	0.0288461538461538	0.166666666666667	0.0290697674418605	0.156626506024096	0.125
ENSG00000133454	MYO18B	22	0	0	1	1	0	0	1	0	0	0	0	3	3	0	0	0	0.04	0	0	0	0	0	0	1	0	0	0	0	1	1	0.00173310225303293	0	0	0.00467289719626168	0	0	0.0102040816326531	0	0.995145631067961	0	0	0.003125	1	0	0	0	0.0188679245283019	0.00112359550561798	0	0	0.0729166666666667	1	0	0
ENSG00000133460	SLC2A11	22	1	0	1	1	0	0	0	1	0	0	0	3	24	0.333333333333333	0.411764705882353	0	0.16	0	0	0	1	0	0	0	1	0	0	1	0	0	0.75736568457539	1	0.945988880063543	0.841121495327103	0.909090909090909	0.971014492753623	0.683673469387755	1	0.91504854368932	0.90625	0.504201680672269	0.8625	0.748837209302326	1	1	1	1	0.780898876404494	0.886363636363636	1	0.958333333333333	1	1	0.822916666666667
ENSG00000133466	C1QTNF6	22	0	0	1	1	1	0	0	1	0	0	0	1	20	0	0.0588235294117647	0	0	0	0	0	0	0	0	0	0	0	0	1	0	0	0.545927209705373	0.909090909090909	0.0619539316918189	0.710280373831776	1	0.742028985507246	0.354227405247813	1	0.0412621359223301	0.46875	0.848739495798319	0.875	0.0813953488372093	0.976973684210526	0.989690721649485	0.111111111111111	0.971698113207547	0.843820224719101	0.863636363636364	1	0.421875	1	0.963855421686747	0.822916666666667
ENSG00000133475	GGT2	22	0	0	0	1	0	0	1	0	0	0	0	0	1	0	0	0	0	0	0	0	0	0	0	0	0	0	0	0	0	0	0	0	0	0.0280373831775701	0.0909090909090909	0	0	0	0	0.40625	0	0.071875	0	0	0	0	0	0.0146067415730337	0.0113636363636364	0	0	0.0290697674418605	0	0
ENSG00000133477	FAM83F	22	0	0	1	1	1	0	0	0	0	0	0	1	13	0	0	0	0	0	0	0	0	0	0	0	0	0	0	0	0	1	0.0103986135181976	0.545454545454545	0	0.495327102803738	0.181818181818182	0.342028985507246	0.416909620991254	0.166666666666667	0	0.375	0.0168067226890756	0	0	0.898026315789474	0	0.853801169590643	0.915094339622642	0.680898876404494	0.647727272727273	0	0.666666666666667	1	0	0.6875
ENSG00000133488	SEC14L4	22	0	0	1	1	0	0	1	0	0	1	0	3	3	0	0	0	0	0	0	0	0	0	0	0	0	1	1	0	0	1	0.00346620450606586	0	0	0	0	0	0	0.166666666666667	0	0.03125	0.991596638655462	0.653125	0	0	0	0	0	0.0393258426966292	0	0.00961538461538462	0	0.988372093023256	0	0
ENSG00000133561	GIMAP6	7	1	1	1	1	0	1	0	1	0	0	0	10	24	0	1	0.5	0.52	0.466666666666667	0	1	1	1	1	1	1	1	1	1	0	1	1	1	0.603653693407466	1	1	0.976811594202899	0.962099125364432	1	0.970873786407767	0.96875	0.394957983193277	1	0.646511627906977	1	0.865979381443299	0.625730994152047	0.990566037735849	0.626966292134831	1	1	0.984375	0.22093023255814	1	0.947916666666667
ENSG00000133574	GIMAP4	7	1	1	1	1	0	1	0	1	0	0	0	11	24	0	1	1	0.92	1	1	1	1	1	1	1	1	1	1	1	1	1	1	1	0.873709293089754	1	1	1	0.995626822157434	1	0.997572815533981	1	0.773109243697479	1	0.988372093023256	1	0.896907216494845	0.847953216374269	0.990566037735849	0.667415730337079	1	1	1	0.575581395348837	1	0.989583333333333
ENSG00000133597	ADCK2	7	1	1	1	1	0	1	0	1	0	0	0	11	24	0.444444444444444	0.647058823529412	1	1	0.4	0	1	1	1	1	1	1	1	1	1	1	1	1	1	0.990468625893566	1	1	1	1	1	0.907766990291262	0.96875	0.983193277310924	1	0.995348837209302	1	1	0.994152046783626	1	1	1	1	1	1	1	1
ENSG00000133606	MKRN1	7	1	1	1	1	0	1	0	1	0	0	0	11	24	0.888888888888889	0.941176470588235	1	1	1	1	1	1	1	1	1	1	1	1	1	1	1	1	1	1	1	1	1	1	1	0.990291262135922	1	1	1	1	1	1	1	1	1	1	1	1	1	1	1
ENSG00000133612	AGAP3	7	1	1	1	1	0	1	0	1	0	0	0	9	24	0.111111111111111	0.352941176470588	1	1	0.866666666666667	0	1	1	1	1	1	0	0	1	1	1	1	1	1	1	1	1	1	1	1	0.997572815533981	0.96875	1	1	1	1	1	1	1	1	1	1	1	1	1	1
ENSG00000133619	KRBA1	7	0	0	1	1	0	0	0	1	0	0	0	4	23	0	0	0	0.04	0	0	0	1	0	0	1	0	0	0	1	0	1	0.87001733102253	1	0.88880063542494	0.911214953271028	1	0.739130434782609	0.965014577259475	1	0.970873786407767	0.75	0.0420168067226891	1	0.518604651162791	1	1	0.608187134502924	1	0.99438202247191	0.647727272727273	1	0.901041666666667	1	1	0.989583333333333
ENSG00000133627	ACTR3B	7	0	0	1	1	1	0	0	1	0	0	0	2	24	0	0	0	0	0	0	0	1	0	0	0	0	0	0	0	0	1	0.998266897746967	1	0.996028594122319	1	1	0.973913043478261	0.979591836734694	1	0.628640776699029	0.90625	0.983193277310924	1	1	1	1	0.982456140350877	1	0.998876404494382	0.931818181818182	1	0.984375	1	1	1
ENSG00000133636	NTS	12	0	0	1	1	1	0	1	0	0	0	0	2	2	0	0	0	0	0	0	0	1	0	0	0	0	0	1	0	0	0	0.161178509532062	0.181818181818182	0.233518665607625	0.0700934579439252	0	0.0231884057971014	0.0874635568513119	0	0.0194174757281553	0.03125	0	0.1375	0.00465116279069767	0.00986842105263158	0.0412371134020619	0	0.0377358490566038	0.00898876404494382	0.931818181818182	0	0.03125	0	0.0120481927710843	0.0416666666666667
ENSG00000133639	BTG1	12	1	1	1	1	0	1	0	1	0	0	0	11	24	1	1	1	0.92	1	1	1	1	1	1	1	1	1	1	1	1	1	1	1	1	1	1	1	1	1	1	1	1	1	1	1	1	1	1	1	1	1	1	1	1	1
ENSG00000133640	LRRIQ1	12	0	0	1	1	0	0	1	0	0	0	0	3	1	0	0	0	0	0	0	0	0	0	0	0	0	0	1	1	0	1	0	0	0.0317712470214456	0	0.0909090909090909	0	0	0.166666666666667	0	0	0	0.14375	0	0	0	0	0.00943396226415094	0	0	0	0	1	0	0
ENSG00000133641	C12orf29	12	1	1	1	1	0	1	0	1	0	0	0	10	24	0.222222222222222	0.647058823529412	0.333333333333333	0.48	0.266666666666667	0	1	1	1	1	1	1	1	1	1	0	1	1	1	0.992057188244639	1	1	0.994202898550725	1	1	0.699029126213592	0.875	0.983193277310924	1	0.795348837209302	1	1	0.970760233918129	1	1	0.965909090909091	1	0.989583333333333	1	1	1
ENSG00000133657	ATP13A3	3	1	1	1	1	0	1	0	1	0	0	0	11	24	0.666666666666667	0.647058823529412	1	1	1	0.461538461538462	1	1	1	1	1	1	1	1	1	1	1	1	1	0.968228752978554	1	1	1	1	1	0.980582524271845	0.96875	1	1	0.988372093023256	1	1	0.988304093567251	1	0.998876404494382	1	1	1	1	1	1
ENSG00000133661	SFTPD	10	0	0	1	1	1	0	0	0	0	0	0	2	8	0	0	0	0	0.133333333333333	0	0	1	0	0	0	0	0	1	0	0	0	0.0225303292894281	0	0.444003177124702	0.0420560747663551	0.272727272727273	0.0463768115942029	0.120991253644315	0	0.00728155339805825	0.09375	0	1	0	0.105263157894737	0.0103092783505155	0.450292397660819	0.320754716981132	0.639325842696629	0	0	0.0364583333333333	0.436046511627907	0.036144578313253	0.458333333333333
ENSG00000133665	DYDC2	10	0	0	1	1	0	0	1	0	0	0	0	3	3	0	0	0	0	0	0	0	0	0	0	0	0	0	1	1	0	1	0	0	0.184273232724384	0	0.181818181818182	0	0	0.333333333333333	0	0	0	0.28125	0	0	0.0103092783505155	0	0	0	0	0	0	0.959302325581395	0	0
ENSG00000133678	TMEM254	10	0	1	1	1	0	1	0	1	0	0	0	9	23	0	0	0.833333333333333	0.84	0.266666666666667	0	1	1	1	1	0	1	1	1	1	0	1	0.998266897746967	1	0.980937251787133	1	1	0.997101449275362	1	1	0.504854368932039	0.96875	1	0.99375	0.186046511627907	1	1	1	1	1	1	1	1	1	1	1
ENSG00000133687	TMTC1	12	0	1	1	1	0	1	0	1	0	0	0	10	22	0	0	0.666666666666667	0.16	0.133333333333333	0.153846153846154	1	1	1	1	1	1	0	1	1	1	1	1	1	0.652899126290707	1	0.909090909090909	0.823188405797101	0.848396501457726	1	0.939320388349515	0.9375	0.00840336134453781	1	0.990697674418605	1	1	0.0350877192982456	0.943396226415094	0.810112359550562	0.727272727272727	1	0.546875	0.662790697674419	1	0.947916666666667
ENSG00000133703	KRAS	12	1	1	1	1	0	1	0	1	0	0	0	11	24	0.666666666666667	0.647058823529412	1	0.64	0.866666666666667	1	1	1	1	1	1	1	1	1	1	1	1	1	1	0.935663224781573	1	1	1	1	1	0.754854368932039	0.9375	0.957983193277311	1	0.86046511627907	1	1	0.912280701754386	1	1	1	1	1	1	1	1
ENSG00000133704	IPO8	12	1	1	1	1	0	1	0	1	0	0	0	11	24	0.555555555555556	0.647058823529412	1	0.8	0.6	0.461538461538462	1	1	1	1	1	1	1	1	1	1	1	1	1	0.990468625893566	1	1	1	1	1	0.929611650485437	1	0.991596638655462	1	1	1	1	1	1	1	1	1	1	1	1	1
ENSG00000133706	LARS	5	1	1	1	1	0	1	0	1	0	0	0	11	24	0.333333333333333	0.764705882352941	1	1	1	0	1	1	1	1	1	1	1	1	1	1	1	1	1	1	1	1	1	1	1	0.992718446601942	1	1	1	1	1	1	1	1	1	1	1	1	1	1	1
ENSG00000133710	SPINK5	5	0	0	1	1	1	0	0	0	0	0	0	2	9	0	0	0	0	0	0	0	0	0	0	0	0	0	1	0	0	1	0.0450606585788562	0.272727272727273	0.00079428117553614	0.0981308411214953	0.363636363636364	0.23768115942029	0.466472303206997	0	0.0388349514563107	0	0	0.35625	0.00232558139534884	0.0394736842105263	0.0103092783505155	0.00584795321637427	0.273584905660377	0.685393258426966	0.0340909090909091	0.00961538461538462	0.0885416666666667	0.406976744186047	0.0240963855421687	0.833333333333333
ENSG00000133731	IMPA1	8	1	1	1	1	0	1	0	1	0	0	0	11	24	0.666666666666667	0.647058823529412	1	0.84	0.666666666666667	0.461538461538462	1	1	1	1	1	1	1	1	1	1	1	1	1	0.986497220015886	1	1	1	1	1	0.949029126213592	0.9375	1	1	0.97906976744186	1	1	0.935672514619883	1	0.975280898876404	1	1	1	1	1	1
ENSG00000133739	LRRCC1	8	0	0	1	1	0	0	0	1	0	0	0	7	21	0	0	0	0	0	0	0	1	1	1	0	1	0	1	1	0	1	0.901213171577123	1	0.791104050833995	0.929906542056075	1	0.994202898550725	0.879008746355685	1	0.262135922330097	0.53125	0.00840336134453781	0.909375	0.00232558139534884	1	1	0.175438596491228	0.962264150943396	0.761797752808989	0.943181818181818	0.769230769230769	0.734375	1	1	0.947916666666667
ENSG00000133740	E2F5	8	1	0	1	1	0	0	0	1	0	0	0	5	20	0.666666666666667	0	0	0	0	0	0	1	0	0	0	1	0	1	1	0	1	0.542461005199307	0.818181818181818	0.347895154884829	0.691588785046729	0.909090909090909	0.646376811594203	0.603498542274053	0.5	0.0825242718446602	0.5625	0.0588235294117647	0.884375	0.00465116279069767	1	1	0.152046783625731	0.990566037735849	0.498876404494382	0.647727272727273	1	0.567708333333333	0.994186046511628	1	0.875
ENSG00000133742	CA1	8	0	0	1	1	0	0	1	0	0	0	0	3	3	0	0	0	0	0.266666666666667	0	1	0	0	1	0	0	0	1	0	0	0	0.0155979202772964	0	0.00158856235107228	0.00934579439252336	0	0.521739130434783	0.00291545189504373	0.166666666666667	0.00970873786407767	0.03125	0.0588235294117647	0.21875	0.00465116279069767	0.00328947368421053	0.0206185567010309	0	0	0	0.0227272727272727	0.490384615384615	0.00520833333333333	0	0.0120481927710843	0.0104166666666667
ENSG00000133773	CCDC59	12	1	1	1	1	0	1	0	1	0	0	0	11	24	0.888888888888889	1	1	1	1	0.923076923076923	1	1	1	1	1	1	1	1	1	1	1	1	1	0.980937251787133	1	1	1	1	1	0.980582524271845	1	0.991596638655462	1	1	1	1	1	1	1	1	1	1	1	1	1
ENSG00000133789	SWAP70	11	1	1	1	1	0	1	0	1	0	0	0	11	24	1	0	1	0.96	0.733333333333333	0	1	1	1	1	1	1	1	1	1	1	1	1	1	0.950754567116759	1	1	1	1	1	0.968446601941748	1	0.487394957983193	1	0.955813953488372	1	1	0.970760233918129	1	1	1	1	1	0.994186046511628	1	1
ENSG00000133794	ARNTL	11	1	1	1	1	0	1	0	1	0	0	0	9	24	0.666666666666667	0.705882352941177	1	0.92	1	1	1	1	0	1	0	1	1	1	1	1	1	0.994800693240901	1	0.953931691818904	1	1	0.997101449275362	0.973760932944606	1	0.849514563106796	0.84375	0.92436974789916	1	0.93953488372093	1	1	0.906432748538012	0.981132075471698	1	1	1	0.984375	1	1	0.989583333333333
ENSG00000133800	LYVE1	11	0	0	1	1	0	1	0	1	0	0	0	11	24	0	0	0	0	0	0	1	1	1	1	1	1	1	1	1	1	1	1	1	0.311358220810167	1	0.909090909090909	0.994202898550725	0.983965014577259	1	0.864077669902913	0.8125	0.705882352941177	1	0.686046511627907	1	0.969072164948454	0.497076023391813	0.886792452830189	0.634831460674157	1	1	0.875	0.616279069767442	0.963855421686747	0.947916666666667
ENSG00000133805	AMPD3	11	1	1	1	1	0	0	0	1	0	0	0	8	21	0.555555555555556	0.176470588235294	1	0.8	0.666666666666667	1	1	1	1	0	0	1	0	1	1	1	1	0.64471403812825	0.545454545454545	0.71405877680699	0.481308411214953	0.909090909090909	0.472463768115942	0.572886297376093	0.333333333333333	0.0194174757281553	0.78125	0.00840336134453781	0.984375	0.969767441860465	0.404605263157895	0.536082474226804	0.0526315789473684	1	0.976404494382022	0.943181818181818	1	0.697916666666667	0.296511627906977	0.626506024096386	0.895833333333333
ENSG00000133808	MICALCL	11	0	0	1	1	1	0	1	0	0	0	0	2	3	0	0	0.166666666666667	0	0.266666666666667	0.307692307692308	0	0	0	0	0	0	0	1	0	0	1	0	0.0909090909090909	0	0	0	0.118840579710145	0	0	0	0	0	0.446875	0	0	0	0	0.0660377358490566	0.674157303370786	0.0795454545454545	0	0.0104166666666667	0.994186046511628	0	0
ENSG00000133812	SBF2	11	1	1	1	1	0	1	0	1	0	0	0	10	23	0.222222222222222	0.470588235294118	1	0.8	1	1	1	1	1	1	1	1	0	1	1	1	1	1	1	0.968228752978554	1	1	1	1	1	0.861650485436893	0.90625	0.714285714285714	1	0.611627906976744	1	1	0.187134502923977	1	1	1	1	0.994791666666667	1	1	1
ENSG00000133816	MICAL2	11	0	1	1	1	0	1	0	1	0	0	0	10	23	0	0.235294117647059	1	0.88	0.866666666666667	1	1	1	0	1	1	1	1	1	1	1	1	0.69844020797227	1	0.82922954725973	0.537383177570093	0.818181818181818	0.997101449275362	0.701166180758018	1	0.941747572815534	0.3125	0.226890756302521	1	0.795348837209302	1	0.670103092783505	0.0935672514619883	0.811320754716981	0.937078651685393	1	0.269230769230769	0.911458333333333	1	1	0.635416666666667
ENSG00000133818	RRAS2	11	1	0	1	1	0	1	0	1	0	0	0	11	24	0.777777777777778	0.294117647058824	0	0.2	0	0	1	1	1	1	1	1	1	1	1	1	1	1	1	0.74900714853058	1	1	1	1	1	0.939320388349515	0.96875	0.991596638655462	1	1	1	1	0.964912280701754	1	0.998876404494382	1	1	1	1	1	1
ENSG00000133835	HSD17B4	5	1	1	1	1	0	1	0	1	0	0	0	11	24	0.555555555555556	0.823529411764706	1	1	1	0.307692307692308	1	1	1	1	1	1	1	1	1	1	1	1	1	1	1	1	1	1	1	1	1	1	1	1	1	1	1	1	1	1	1	1	1	1	1
ENSG00000133858	ZFC3H1	12	1	1	1	1	0	1	0	1	0	0	0	10	24	0.777777777777778	0.705882352941177	1	0.92	1	1	1	1	1	1	1	1	0	1	1	1	1	1	1	0.931691818903892	1	1	1	1	1	0.953883495145631	1	0.92436974789916	1	0.995348837209302	1	1	1	1	1	1	1	1	1	1	1
ENSG00000133863	TEX15	8	0	0	1	1	1	0	1	0	0	0	0	1	2	0	0	0	0	0	0	0	0	0	0	0	0	0	0	0	0	1	0	0	0	0	0	0	0.00291545189504373	0	0	0	0	0	0	0	0	0	0	0	0	0	0.0572916666666667	1	0.879518072289157	0
ENSG00000133874	RNF122	8	0	1	1	1	0	1	0	1	0	0	0	10	24	0	0	0	0.24	0.4	0.230769230769231	1	1	1	1	1	1	0	1	1	1	1	0.998266897746967	1	0.350277998411438	0.985981308411215	1	0.985507246376812	0.969387755102041	1	0.970873786407767	0.84375	0.647058823529412	1	0.967441860465116	1	1	0.485380116959064	0.990566037735849	0.841573033707865	0.954545454545455	1	0.921875	1	1	1
ENSG00000133878	DUSP26	8	0	0	1	1	0	0	0	0	0	0	0	8	16	0	0	0	0	0	0	0	1	1	1	1	0	0	1	1	1	1	0.0433275563258232	0.272727272727273	0.999205718824464	0.0233644859813084	0.181818181818182	0.504347826086956	0.379008746355685	0.666666666666667	1	0.0625	0	0.528125	1	0.828947368421053	1	0.0818713450292398	0.575471698113208	0.00112359550561798	0.272727272727273	0.0192307692307692	0.411458333333333	1	0.457831325301205	0.291666666666667
ENSG00000133884	DPF2	11	1	1	1	1	0	1	0	1	0	0	0	11	24	0.666666666666667	0.647058823529412	1	0.68	0.666666666666667	0.923076923076923	1	1	1	1	1	1	1	1	1	1	1	1	1	1	1	1	1	1	1	1	1	0.991596638655462	1	1	1	1	1	1	1	1	1	1	1	1	1
ENSG00000133895	MEN1	11	1	0	1	1	0	1	0	1	0	0	0	10	24	0	0.411764705882353	0.5	0.2	0	0	1	1	1	1	0	1	1	1	1	1	1	1	1	0.977760127084988	1	1	1	1	1	0.910194174757282	1	1	1	0.853488372093023	1	1	1	1	1	1	1	1	1	1	1
ENSG00000133935	C14orf1	14	0	1	1	1	0	1	0	1	0	0	0	11	24	0	0	0.5	0.56	0.266666666666667	0	1	1	1	1	1	1	1	1	1	1	1	1	1	1	1	1	1	1	1	0.966019417475728	1	1	1	0.97906976744186	1	1	1	1	1	1	1	1	1	1	1
ENSG00000133937	GSC	14	0	0	1	1	1	0	1	0	0	0	0	1	3	0	0	0	0	0	0	0	0	1	0	0	0	0	0	0	0	0	0.7157712305026	0	0	0.920560747663551	0	0	0	0	0	0	0	0	0.0232558139534884	0.3125	0	0	0.0660377358490566	0.0393258426966292	0	0	0	0	0.0240963855421687	0.0208333333333333
ENSG00000133943	C14orf159	14	1	1	1	1	0	1	0	1	0	0	0	10	24	0.666666666666667	0.705882352941177	1	1	1	0.923076923076923	1	1	1	1	1	1	0	1	1	1	1	1	1	0.996028594122319	1	1	1	1	1	1	1	0.983193277310924	1	1	1	1	0.994152046783626	1	1	1	1	1	1	1	1
ENSG00000133958	UNC79	14	0	0	1	1	1	0	1	0	0	0	0	2	2	0	0	0	0	0	0	0	1	0	0	0	0	0	0	0	0	1	0	0	0.760921366163622	0	0	0	0	0	0	0	0	0	0	0	0	0.00584795321637427	0	0	0	0	0	0.959302325581395	0	0
ENSG00000133961	NUMB	14	1	1	1	1	0	1	0	1	0	0	0	11	24	0.666666666666667	0.647058823529412	1	1	1	1	1	1	1	1	1	1	1	1	1	1	1	1	1	0.966640190627482	1	1	1	1	1	0.978155339805825	1	1	1	0.995348837209302	1	1	1	1	1	1	1	1	1	1	1
ENSG00000133962	CATSPERB	14	0	0	1	1	1	0	1	0	0	0	0	1	3	0	0	0	0	0	0	0	0	0	0	0	0	0	0	0	0	1	0.0121317157712305	0	0	0.196261682242991	0	0.0115942028985507	0	0	0.00242718446601942	0	0	0.05625	0	0	0	0.690058479532164	0.122641509433962	0.00112359550561798	0.0909090909090909	0	0.203125	0.825581395348837	0.0120481927710843	0
ENSG00000133980	VRTN	14	0	0	0	1	0	0	1	0	0	0	0	0	1	0	0	0	0	0	0	0	0	0	0	0	0	0	0	0	0	0	0	0	0	0	0	0	0	0	0	0	0	0	0	0	0.0206185567010309	0	0	0	0	0	0	0.482558139534884	0	0
ENSG00000133983	COX16	14	1	1	1	1	0	1	0	1	0	0	0	11	24	0.222222222222222	0.647058823529412	1	1	0.8	0	1	1	1	1	1	1	1	1	1	1	1	1	1	1	1	1	1	1	1	0.992718446601942	1	1	1	1	1	1	1	1	1	1	1	1	1	1	1
ENSG00000133985	TTC9	14	0	0	1	1	0	0	0	0	0	0	0	4	15	0	0.235294117647059	0	0	0.0666666666666667	0	0	1	0	0	0	0	0	1	1	1	0	0.119584055459272	0.454545454545455	0.826846703733122	0.52803738317757	0.272727272727273	0.0260869565217391	0.492711370262391	0.166666666666667	0.0703883495145631	0.59375	0.0588235294117647	0.975	0.890697674418605	0.957236842105263	0	0.0467836257309941	0.641509433962264	0.679775280898876	0.409090909090909	1	0.677083333333333	0	0.0240963855421687	0.78125
ENSG00000133997	MED6	14	1	1	1	1	0	1	0	1	0	0	0	11	24	0.666666666666667	0.647058823529412	1	0.96	0.866666666666667	0.615384615384615	1	1	1	1	1	1	1	1	1	1	1	1	1	0.942811755361398	1	1	0.997101449275362	1	1	0.934466019417476	0.96875	0.991596638655462	1	1	1	1	0.988304093567251	1	1	1	1	1	1	1	1
ENSG00000134001	EIF2S1	14	1	1	1	1	0	1	0	1	0	0	0	11	24	0.555555555555556	0.647058823529412	1	1	0.933333333333333	0	1	1	1	1	1	1	1	1	1	1	1	1	1	0.984114376489277	1	1	1	1	1	0.970873786407767	1	0.991596638655462	1	1	1	1	1	1	1	1	1	1	1	1	1
ENSG00000134007	ADAM20	14	0	0	1	1	1	0	1	0	0	0	0	1	1	0	0	0	0	0	0	0	0	0	0	0	0	0	0	0	0	1	0	0	0	0	0	0	0	0	0	0	0	0	0	0	0	0	0	0	0	0	0	0.976744186046512	0	0
ENSG00000134013	LOXL2	8	0	0	1	1	0	0	0	1	0	0	0	6	22	0	0	0	0	0	0	1	0	1	1	0	0	0	1	1	0	1	1	1	0.216838760921366	1	1	0.971014492753623	0.763848396501458	1	0.461165048543689	0.5	0.168067226890756	0.98125	0.181395348837209	1	1	0.403508771929825	0.971698113207547	0.917977528089888	0.965909090909091	1	0.78125	0.645348837209302	1	0.9375
ENSG00000134014	ELP3	8	1	1	1	1	0	1	0	1	0	0	0	11	24	0.111111111111111	0.647058823529412	1	1	0.666666666666667	0	1	1	1	1	1	1	1	1	1	1	1	1	1	0.97934868943606	1	1	1	1	1	0.927184466019418	0.96875	0.991596638655462	0.996875	1	1	1	0.947368421052632	1	1	1	1	0.984375	1	1	1
ENSG00000134020	PEBP4	8	0	0	1	1	0	0	0	0	0	0	0	6	12	0	0	0	0	0	0	0	1	1	0	1	0	0	1	0	1	1	0.0641247833622184	0	0.775218427323272	0.392523364485981	0.0909090909090909	0.00579710144927536	0.419825072886297	0.5	1	0.15625	0	0.996875	1	0.4375	0.175257731958763	0.450292397660819	0.877358490566038	0.0584269662921348	0	0.00961538461538462	0.703125	0.994186046511628	0.0120481927710843	0.0416666666666667
ENSG00000134028	ADAMDEC1	8	0	1	1	1	1	0	1	0	0	0	0	1	4	0	0	0.166666666666667	0.72	0.0666666666666667	0	0	0	0	1	0	0	0	0	0	0	0	0.0831889081455806	0.454545454545455	0	0.014018691588785	0	0.530434782608696	0.0364431486880466	0	0	0.0625	0	0.134375	0.00232558139534884	0.00657894736842105	0	0	0.0283018867924528	0.0213483146067416	0.943181818181818	0.894230769230769	0.151041666666667	0	0	0.03125
ENSG00000134030	CTIF	18	0	1	1	1	0	1	0	1	0	0	0	11	24	0	0	0.5	0.44	0.266666666666667	0	1	1	1	1	1	1	1	1	1	1	1	1	1	1	1	1	0.991304347826087	1	1	0.985436893203884	1	1	1	1	1	1	0.994152046783626	1	1	1	1	1	1	1	1
ENSG00000134042	MRO	18	0	0	1	1	0	0	1	0	0	0	0	3	2	0	0	0	0	0	0	0	1	0	0	0	0	1	0	0	0	1	0.0121317157712305	0	0.842732327243844	0	0	0	0	0	0.0364077669902913	0.09375	0.0336134453781513	0	0	0.0197368421052632	0.144329896907216	0	0	0	0.113636363636364	0.0576923076923077	0	0.988372093023256	0	0
ENSG00000134046	MBD2	18	1	1	1	1	0	1	0	1	0	0	0	11	24	0.666666666666667	0.823529411764706	1	1	1	1	1	1	1	1	1	1	1	1	1	1	1	1	1	0.982525814138205	1	1	1	1	1	0.980582524271845	1	0.991596638655462	1	1	1	1	1	1	1	1	1	1	1	1	1
ENSG00000134049	IER3IP1	18	0	1	1	1	0	1	0	1	0	0	0	11	24	0	0	0.5	1	0.333333333333333	0	1	1	1	1	1	1	1	1	1	1	1	1	1	0.999205718824464	1	1	1	1	1	1	1	1	1	1	1	1	1	1	1	1	1	1	1	1	1
ENSG00000134056	MRPS36	5	1	1	1	1	0	1	0	1	0	0	0	11	24	0.333333333333333	0.470588235294118	1	0.92	0.666666666666667	0.153846153846154	1	1	1	1	1	1	1	1	1	1	1	1	1	0.999205718824464	1	1	1	1	1	0.997572815533981	1	0.991596638655462	1	1	1	1	1	1	1	1	1	1	1	1	1
ENSG00000134057	CCNB1	5	0	1	1	1	0	0	0	1	0	0	0	6	20	0	0	0.5	0.4	0.0666666666666667	0	0	1	1	1	0	1	0	0	1	0	1	0.474870017331023	0.818181818181818	0.58220810166799	0.630841121495327	1	0.536231884057971	0.489795918367347	0.833333333333333	0.0169902912621359	0.4375	0.0756302521008403	0.65	0.0302325581395349	0.690789473684211	0.896907216494845	0.0526315789473684	0.547169811320755	0.946067415730337	0.909090909090909	1	0.510416666666667	1	0.807228915662651	0.854166666666667
ENSG00000134058	CDK7	5	1	1	1	1	0	1	0	1	0	0	0	11	24	0.666666666666667	0.647058823529412	1	1	0.666666666666667	0.615384615384615	1	1	1	1	1	1	1	1	1	1	1	1	1	0.961080222398729	1	1	1	1	1	0.929611650485437	1	0.991596638655462	1	1	1	1	0.994152046783626	1	1	1	1	1	1	1	1
ENSG00000134061	CD180	5	0	1	0	1	0	0	1	0	0	0	0	0	4	0.222222222222222	0	1	0.32	0.2	0	0	0	0	0	0	0	0	0	0	0	0	0.254766031195841	0.181818181818182	0.0309769658459095	0.172897196261682	0	0.191304347826087	0.0204081632653061	0.166666666666667	0.00485436893203883	0.125	0.00840336134453781	0.46875	0	0.0460526315789474	0.0309278350515464	0	0.0471698113207547	0	0.636363636363636	1	0.0677083333333333	0	0	0.0208333333333333
ENSG00000134070	IRAK2	3	0	0	1	1	0	1	0	1	0	0	0	10	21	0	0	0.166666666666667	0.2	0.266666666666667	0	1	1	1	1	0	1	1	1	1	1	1	0.968804159445407	1	0.439237490071485	0.967289719626168	0.909090909090909	0.489855072463768	0.553935860058309	0.5	0.0800970873786408	0.625	0.957983193277311	0.996875	0.869767441860465	0.865131578947368	0.103092783505155	0.0994152046783626	0.886792452830189	0.858426966292135	0.875	1	0.385416666666667	0.627906976744186	0.686746987951807	0.96875
ENSG00000134072	CAMK1	3	0	1	1	1	0	0	0	1	0	0	0	8	24	0	0	1	1	0.866666666666667	0	1	1	1	1	0	1	0	1	1	0	1	1	1	1	1	1	1	0.998542274052478	1	0.987864077669903	1	1	1	0.686046511627907	1	1	0.964912280701754	1	0.995505617977528	1	1	1	1	1	1
ENSG00000134077	THUMPD3	3	1	1	1	1	0	1	0	1	0	0	0	11	24	0.666666666666667	0.647058823529412	1	1	0.8	0	1	1	1	1	1	1	1	1	1	1	1	1	1	0.953931691818904	1	1	1	1	1	0.936893203883495	0.96875	0.974789915966387	1	1	1	1	0.970760233918129	1	1	1	1	1	1	1	1
ENSG00000134086	VHL	3	1	1	1	1	0	1	0	1	0	0	0	11	24	0.666666666666667	0.764705882352941	1	1	1	0.846153846153846	1	1	1	1	1	1	1	1	1	1	1	1	1	0.958697378872121	1	1	0.997101449275362	1	1	0.79126213592233	0.9375	0.991596638655462	1	0.967441860465116	1	1	0.994152046783626	1	1	1	1	1	1	1	1
ENSG00000134107	BHLHE40	3	1	1	1	1	0	1	0	1	0	0	0	11	24	0.222222222222222	0.352941176470588	1	1	1	0.923076923076923	1	1	1	1	1	1	1	1	1	1	1	1	1	1	1	1	1	1	1	0.997572815533981	1	1	1	1	1	1	1	1	1	1	1	1	1	1	1
ENSG00000134108	ARL8B	3	1	1	1	1	0	1	0	1	0	0	0	11	24	0.666666666666667	0.647058823529412	1	1	1	0.769230769230769	1	1	1	1	1	1	1	1	1	1	1	1	1	1	1	1	1	1	1	1	1	1	1	1	1	1	1	1	1	1	1	1	1	1	1
ENSG00000134109	EDEM1	3	1	1	1	1	0	1	0	1	0	0	0	11	24	0.777777777777778	0.647058823529412	1	1	1	0.846153846153846	1	1	1	1	1	1	1	1	1	1	1	1	1	0.863383637807784	1	1	1	1	1	0.839805825242718	0.90625	1	1	0.765116279069767	1	1	1	1	1	1	1	1	1	1	1
ENSG00000134115	CNTN6	3	0	0	1	1	1	0	1	0	0	0	0	1	2	0	0	0	0	0	0	0	0	0	0	0	0	0	1	0	0	0	0	0	0.262907069102462	0	0	0	0	0	0	0	0	0.396875	0	0.0164473684210526	0	0	0	0	0	0	0	0	0	0
ENSG00000134121	CHL1	3	0	0	1	1	0	1	0	0	0	0	0	9	19	0	0	0	0	0	0	1	1	1	1	1	1	0	1	1	0	1	0.904679376083189	0.454545454545455	0.953931691818904	0.911214953271028	0.727272727272727	0.785507246376812	0.797376093294461	1	0.429611650485437	0.625	0	0.53125	0.00232558139534884	1	0.948453608247423	0	0.490566037735849	0.661797752808989	0.681818181818182	0.0865384615384615	0.333333333333333	0.0348837209302326	0.265060240963855	0.729166666666667
ENSG00000134138	MEIS2	15	0	0	1	1	0	0	0	1	0	0	0	7	22	0	0	0	0	0	0	0	1	0	1	1	1	0	1	1	0	1	0.956672443674177	1	0.847498014297061	0.953271028037383	1	0.8	0.962099125364432	1	0.898058252427185	0.84375	0.327731092436975	0.996875	0	0.661184210526316	1	0.543859649122807	1	0.879775280898876	0.397727272727273	0.961538461538462	0.739583333333333	0.0755813953488372	1	1
ENSG00000134146	DPH6	15	1	1	1	1	0	0	0	0	0	0	0	3	5	0	0.588235294117647	0.166666666666667	0.48	0.266666666666667	0	0	1	0	0	0	0	0	0	1	0	1	0.10051993067591	0.181818181818182	0.0150913423351867	0.247663551401869	0.272727272727273	0	0.0495626822157434	0	0.00242718446601942	0	0	0.009375	0.0534883720930233	0.486842105263158	0.835051546391753	0	0.00943396226415094	0.162921348314607	0	0	0	0.00581395348837209	0.578313253012048	0.104166666666667
ENSG00000134152	KATNBL1	15	1	1	1	1	0	1	0	1	0	0	0	9	24	0.333333333333333	0.647058823529412	1	1	0.666666666666667	1	1	1	1	1	1	1	0	1	1	0	1	1	1	0.928514694201747	1	1	1	1	1	0.429611650485437	0.84375	0.579831932773109	1	0.458139534883721	1	1	0.467836257309941	1	0.996629213483146	0.988636363636364	1	0.963541666666667	1	1	1
ENSG00000134153	EMC7	15	1	1	1	1	0	1	0	1	0	0	0	11	24	0.666666666666667	0.647058823529412	1	1	1	0.461538461538462	1	1	1	1	1	1	1	1	1	1	1	1	1	1	1	1	1	1	1	1	1	1	1	1	1	1	1	1	1	1	1	1	1	1	1
ENSG00000134160	TRPM1	15	0	0	0	1	0	0	1	0	0	0	0	0	2	0	0	0	0	0	0	0	0	0	0	0	0	0	0	0	0	0	0	0	0.00158856235107228	0	0	0	0	0	0	0	0	0	0	0	0	0	0	0.332584269662921	0	0	0	0.383720930232558	0	0.0104166666666667
ENSG00000134183	GNAT2	1	0	0	0	1	0	0	1	0	0	0	0	0	1	0	0	0	0	0	0	0	0	0	0	0	0	0	0	0	0	0	0	0	0	0	0	0	0	0	0	0	0	0	0	0	0	0	0	0	0	0	0	0.668604651162791	0	0
ENSG00000134184	GSTM1	1	0	1	1	1	0	0	0	1	0	0	0	5	24	0	0.294117647058824	0.333333333333333	0.36	0.4	0	1	1	1	0	0	0	0	1	1	0	0	0.493934142114385	0.363636363636364	0.516282764098491	0.537383177570093	0.454545454545455	0.507246376811594	0.485422740524781	0.666666666666667	0.497572815533981	0.46875	0.512605042016807	0.49375	0.502325581395349	0.516447368421053	0.525773195876289	0.497076023391813	0.528301886792453	0.531460674157303	0.443181818181818	0.480769230769231	0.484375	0.540697674418605	0.493975903614458	0.510416666666667
ENSG00000134186	PRPF38B	1	1	1	1	1	0	1	0	1	0	0	0	11	24	0.777777777777778	0.764705882352941	1	0.8	1	1	1	1	1	1	1	1	1	1	1	1	1	1	1	0.998411437648928	1	1	1	1	1	0.980582524271845	1	1	1	1	1	1	1	1	1	1	1	1	1	1	1
ENSG00000134193	REG4	1	0	0	1	1	1	0	1	0	0	0	0	1	4	0	0	0	0	0	0	0	0	0	1	0	0	0	0	0	0	0	0.00173310225303293	0	0	0	0	0.27536231884058	0	0	0	0	0	0	0	0	0	1	0.0660377358490566	0	1	0	0.177083333333333	0.22093023255814	0	0
ENSG00000134198	TSPAN2	1	0	1	1	1	0	0	0	0	0	0	0	8	18	0	0	0	0	0.266666666666667	1	1	0	1	1	1	1	0	1	1	0	1	0.785095320623917	1	0.0857823669579031	0.757009345794392	0.818181818181818	0.884057971014493	0.790087463556851	1	0.330097087378641	0.53125	0	0.8375	0.0162790697674419	0.529605263157895	0.278350515463918	0.0175438596491228	0.981132075471698	0.155056179775281	0.636363636363636	0.538461538461538	0.651041666666667	0	1	0.84375
ENSG00000134200	TSHB	1	0	0	0	0	0	0	0	0	1	0	0	0	0	0	0	0	0	0	0	0	0	0	0	0	0	0	0	0	0	0	0.00519930675909879	0	0.00158856235107228	0	0	0.00579710144927536	0.00291545189504373	0	0	0	0	0.009375	0.00232558139534884	0.00657894736842105	0	0	0.00943396226415094	0	0	0.0192307692307692	0	0.0174418604651163	0.0240963855421687	0
ENSG00000134201	GSTM5	1	0	0	1	1	0	0	0	1	0	0	0	5	21	0	0	0	0	0	0	0	1	1	0	0	0	0	1	1	0	1	0.861351819757366	1	0.90945194598888	0.831775700934579	0.909090909090909	0.628985507246377	0.698250728862974	1	0.254854368932039	0.25	0.0168067226890756	0.95	0.0325581395348837	0.947368421052632	1	0.0175438596491228	1	0.62247191011236	0.534090909090909	0.673076923076923	0.46875	0.901162790697674	0.987951807228916	0.958333333333333
ENSG00000134202	GSTM3	1	0	1	1	1	0	1	0	1	0	0	0	11	24	0	0.294117647058824	0.5	0.52	0.0666666666666667	0	1	1	1	1	1	1	1	1	1	1	1	0.994800693240901	1	0.998411437648928	1	1	0.965217391304348	0.995626822157434	1	0.970873786407767	1	0.411764705882353	1	1	1	1	0.994152046783626	1	0.986516853932584	0.954545454545455	0.932692307692308	1	1	1	1
ENSG00000134207	SYT6	1	0	0	1	1	1	0	1	0	0	0	0	1	1	0	0	0	0	0	0	0	1	0	0	0	0	0	0	0	0	0	0	0	0.286735504368546	0	0	0.00289855072463768	0	0	0	0.03125	0	0	0	0	0.175257731958763	0.181286549707602	0.0188679245283019	0	0	0	0	0	0	0
ENSG00000134215	VAV3	1	1	1	1	1	0	0	0	0	0	0	0	6	18	0.666666666666667	0.117647058823529	0.5	0.6	1	1	0	1	1	1	0	1	0	1	0	0	1	0.280762564991335	0.636363636363636	0.173947577442415	0.677570093457944	0.636363636363636	0.521739130434783	0.419825072886297	0.333333333333333	0.00242718446601942	1	0	0.965625	0	0.00328947368421053	0	0.742690058479532	0.726415094339623	0.680898876404494	0.943181818181818	1	0.682291666666667	0.976744186046512	0.313253012048193	0.822916666666667
ENSG00000134216	CHIA	1	0	0	0	1	0	0	1	0	0	0	0	0	2	0	0	0	0	0	0	0	0	0	0	0	0	0	0	0	0	0	0.0155979202772964	0	0	0.00934579439252336	0	0	0.00583090379008746	0	0	0	0	0.403125	0	0	0	0	0.00943396226415094	0	0	0	0.75	0.0116279069767442	0	0
ENSG00000134222	PSRC1	1	0	0	1	1	0	0	0	1	0	0	0	3	21	0	0	0	0.04	0.133333333333333	0	0	1	0	0	0	0	0	0	1	0	1	0.431542461005199	0.909090909090909	0.996822875297855	0.518691588785047	1	0.776811594202899	0.979591836734694	1	0.12378640776699	0.34375	0.361344537815126	0.959375	0.00697674418604651	1	0.845360824742268	0.0116959064327485	0.990566037735849	0.866292134831461	0.795454545454545	0.961538461538462	0.505208333333333	1	0.927710843373494	0.979166666666667
ENSG00000134240	HMGCS2	1	0	0	1	1	0	0	0	0	0	0	0	6	13	0	0	0	0	0	0	0	0	1	1	1	1	1	0	0	0	1	0.0381282495667244	0.909090909090909	0.00079428117553614	0.490654205607477	0	0.542028985507246	0.186588921282799	0.166666666666667	0.526699029126214	1	1	0.06875	0.23953488372093	0.00328947368421053	0.0103092783505155	0.269005847953216	0.924528301886792	0.617977528089888	0.875	0	0.760416666666667	1	0	0.1875
ENSG00000134242	PTPN22	1	1	1	1	1	1	0	0	0	0	0	0	1	8	0.555555555555556	0.705882352941177	0.5	0.88	0.933333333333333	0.615384615384615	0	0	0	0	0	0	0	1	0	0	0	0.298093587521664	0.363636363636364	0.00476568705321684	0.182242990654206	0.181818181818182	0.333333333333333	0.0393586005830904	0.166666666666667	0	0.0625	0	0.990625	0	0.118421052631579	0	0.00584795321637427	0.0849056603773585	0.275280898876405	0.909090909090909	1	0.302083333333333	0	0	0.15625
ENSG00000134243	SORT1	1	0	1	1	1	0	1	0	1	0	0	0	11	24	0	0	1	1	0.933333333333333	0.461538461538462	1	1	1	1	1	1	1	1	1	1	1	1	1	1	1	1	1	1	1	0.980582524271845	1	0.436974789915966	1	1	1	0.721649484536082	1	1	1	1	1	1	1	1	1
ENSG00000134245	WNT2B	1	0	0	1	1	0	0	0	0	0	0	0	4	18	0	0	0	0	0	0	0	1	0	0	0	0	0	1	1	0	1	0.59792027729636	0.818181818181818	0.264495631453535	0.41588785046729	1	0.597101449275362	0.587463556851312	0.666666666666667	0.0558252427184466	0.125	0	0.95625	0.00232558139534884	0.983552631578947	1	0.0116959064327485	0.792452830188679	0.693258426966292	0.795454545454545	0.00961538461538462	0.34375	0.941860465116279	0.855421686746988	1
ENSG00000134247	PTGFRN	1	0	1	1	1	0	1	0	1	0	0	0	10	23	0	0	1	0.48	0	0	1	1	1	1	1	1	1	1	1	0	1	0.987868284228769	1	0.662430500397141	0.934579439252336	1	1	1	1	0.992718446601942	0.6875	0.747899159663866	0.996875	0.118604651162791	0.996710526315789	1	1	1	1	1	0.701923076923077	1	1	1	1
ENSG00000134248	LAMTOR5	1	1	1	1	1	0	1	0	1	0	0	0	11	24	1	1	1	1	1	1	1	1	1	1	1	1	1	1	1	1	1	1	1	1	1	1	1	1	1	1	1	1	1	1	1	1	1	1	1	1	1	1	1	1	1
ENSG00000134249	ADAM30	1	0	0	1	1	1	0	1	0	0	0	0	1	1	0	0	0	0	0	0	0	0	0	0	0	0	0	0	0	0	1	0	0	0	0	0	0	0	0	0	0	0	0	0	0	0	0	0	0	0	0	0	1	0	0
ENSG00000134250	NOTCH2	1	1	1	1	1	0	1	0	1	0	0	0	11	24	0.888888888888889	0.647058823529412	1	1	1	1	1	1	1	1	1	1	1	1	1	1	1	1	1	0.76330420969023	1	1	1	1	1	0.786407766990291	0.8125	0.991596638655462	1	0.611627906976744	1	1	0.970760233918129	1	1	1	1	1	1	1	1
ENSG00000134253	TRIM45	1	0	0	1	1	0	0	0	1	0	0	0	3	23	0	0	0	0	0	0	0	0	0	0	0	0	0	0	1	1	1	0.461005199306759	1	0.474980142970612	0.742990654205608	1	0.646376811594203	0.521865889212828	1	0.766990291262136	0.53125	0.0168067226890756	0.4625	0.874418604651163	0.990131578947368	1	0.941520467836257	0.990566037735849	0.756179775280899	0.568181818181818	0.75	0.739583333333333	1	0.987951807228916	0.895833333333333
ENSG00000134255	CEPT1	1	1	1	1	1	0	1	0	1	0	0	0	9	22	0.777777777777778	0.647058823529412	1	1	1	0.461538461538462	1	1	1	1	0	1	1	1	1	0	1	0.996533795493934	1	0.536139793486894	1	1	0.985507246376812	0.970845481049563	1	0.143203883495146	0.65625	0.890756302521008	1	0.144186046511628	1	1	0.754385964912281	0.971698113207547	0.997752808988764	1	1	0.994791666666667	1	1	1
ENSG00000134256	CD101	1	0	1	1	1	1	0	1	0	0	0	0	1	3	0	0.117647058823529	0	0.44	1	0	0	0	0	0	0	0	0	1	0	0	0	0	0	0	0	0	0.0463768115942029	0.0102040816326531	0	0	0	0	0.58125	0	0	0.0103092783505155	0	0.0566037735849057	0.00898876404494382	0.386363636363636	0.644230769230769	0.0364583333333333	0	0.072289156626506	0.0208333333333333
ENSG00000134258	VTCN1	1	0	0	1	1	0	0	0	0	0	0	0	4	6	0	0	0	0	0	0	0	0	1	0	0	1	0	0	1	0	1	0.00173310225303293	0.363636363636364	0	0.621495327102804	0.181818181818182	0	0.0247813411078717	0.166666666666667	0	0.78125	0.0252100840336134	0.0125	0.00465116279069767	0	0	1	0.330188679245283	0.313483146067416	0	0	0	0.162790697674419	0	0.0208333333333333
ENSG00000134259	NGF	1	0	0	1	1	0	0	0	1	0	0	0	6	20	0	0	0	0	0	0	1	0	0	1	1	0	0	1	1	0	1	0.894280762564991	0.818181818181818	0.0174741858617951	0.794392523364486	0.818181818181818	0.63768115942029	0.431486880466472	1	0.966019417475728	0.625	0.260504201680672	0.31875	0.00930232558139535	1	1	0	0.566037735849057	0.328089887640449	0.25	0.855769230769231	0.276041666666667	0.191860465116279	1	0.697916666666667
ENSG00000134262	AP4B1	1	1	1	1	1	0	0	0	1	0	0	0	7	24	0.666666666666667	0.647058823529412	0.666666666666667	0.68	0.666666666666667	0.0769230769230769	1	1	1	0	0	1	0	1	1	0	1	0.987868284228769	1	0.899920571882446	1	1	1	1	1	0.640776699029126	0.84375	0.495798319327731	1	0.553488372093023	1	1	0.988304093567251	1	0.996629213483146	1	1	0.994791666666667	1	1	1
ENSG00000134265	NAPG	18	1	1	1	1	0	1	0	1	0	0	0	11	24	0.666666666666667	0.647058823529412	1	0.88	1	0.615384615384615	1	1	1	1	1	1	1	1	1	1	1	1	1	0.999205718824464	1	1	1	1	1	0.978155339805825	1	0.991596638655462	1	0.997674418604651	1	1	1	1	1	1	1	1	1	1	1
