## Supplementary Tables 1-7 for "Common homozygosity for predicted loss-of-function variants reveals both redundant and advantageous effects of dispensable human genes" (part 3 of 3)

### Sheet: Sup Table 3 (continued)
Supplementary Table 3. Protein-coding gene expression across human tissues and immune cell types
ENSG00000134278	SPIRE1	18	0	1	1	1	0	1	0	1	0	0	0	10	24	0	0	1	0.92	0.266666666666667	0	1	1	1	1	1	1	0	1	1	1	1	0.998266897746967	1	0.986497220015886	1	1	0.742028985507246	0.941690962099125	1	0.796116504854369	0.8125	0.277310924369748	1	0.96046511627907	1	1	0.309941520467836	1	0.986516853932584	0.397727272727273	0.5	0.786458333333333	1	1	1
ENSG00000134283	PPHLN1	12	1	1	1	1	0	1	0	1	0	0	0	11	24	0.777777777777778	1	1	1	1	0.461538461538462	1	1	1	1	1	1	1	1	1	1	1	1	1	0.942017474185862	1	1	1	1	1	0.91747572815534	0.96875	0.966386554621849	1	1	1	1	0.988304093567251	1	1	1	1	1	1	1	1
ENSG00000134285	FKBP11	12	1	0	1	1	0	1	0	1	0	0	0	9	23	0.555555555555556	0.705882352941177	0.166666666666667	0	0.266666666666667	0.153846153846154	1	1	1	1	0	1	1	1	1	0	1	1	1	0.737887212073074	1	1	1	0.994169096209913	1	0.563106796116505	0.875	0.991596638655462	1	0.0651162790697674	1	1	1	1	0.997752808988764	1	1	1	1	1	1
ENSG00000134287	ARF3	12	1	1	1	1	0	1	0	1	0	0	0	11	24	0.333333333333333	0.647058823529412	1	1	1	1	1	1	1	1	1	1	1	1	1	1	1	1	1	1	1	1	1	1	1	1	1	0.991596638655462	1	0.986046511627907	1	1	1	1	1	1	1	1	1	1	1
ENSG00000134291	TMEM106C	12	1	1	1	1	0	1	0	1	0	0	0	11	24	0	0.647058823529412	1	0.84	0.333333333333333	0	1	1	1	1	1	1	1	1	1	1	1	1	1	0.999205718824464	1	1	1	1	1	1	1	1	1	0.995348837209302	1	1	1	1	1	1	1	1	1	1	1
ENSG00000134294	SLC38A2	12	1	1	1	1	0	1	0	1	0	0	0	11	24	0.777777777777778	1	1	1	1	1	1	1	1	1	1	1	1	1	1	1	1	1	1	1	1	1	1	1	1	1	1	1	1	1	1	1	1	1	1	1	1	1	1	1	1
ENSG00000134308	YWHAQ	2	1	1	1	1	0	1	0	1	0	0	0	11	24	0.777777777777778	0.941176470588235	1	1	1	0.461538461538462	1	1	1	1	1	1	1	1	1	1	1	1	1	1	1	1	1	1	1	1	1	1	1	1	1	1	1	1	1	1	1	1	1	1	1
ENSG00000134313	KIDINS220	2	1	1	1	1	0	1	0	1	0	0	0	11	24	0.666666666666667	0.647058823529412	1	1	1	1	1	1	1	1	1	1	1	1	1	1	1	1	1	0.996028594122319	1	1	1	1	1	0.949029126213592	0.96875	0.974789915966387	1	0.993023255813953	1	1	1	1	1	1	1	1	1	1	1
ENSG00000134317	GRHL1	2	0	0	1	1	1	0	0	0	0	0	0	2	14	0	0	0	0	0	0	0	0	1	0	0	0	0	1	0	0	0	0.400346620450607	0.727272727272727	0.246227164416203	0.785046728971963	0.363636363636364	0.133333333333333	0.504373177842566	0.166666666666667	0.0970873786407767	0.5	0.966386554621849	0.815625	0.00930232558139535	0.134868421052632	0	0.0701754385964912	0.990566037735849	0.689887640449438	0.0227272727272727	0.00961538461538462	0.53125	1	0	0.84375
ENSG00000134318	ROCK2	2	1	1	1	1	0	1	0	1	0	0	0	11	24	0	0.647058823529412	1	0.76	0.133333333333333	0.461538461538462	1	1	1	1	1	1	1	1	1	1	1	1	1	0.97537728355838	1	1	1	1	1	0.932038834951456	0.9375	0.983193277310924	1	1	1	1	0.947368421052632	1	1	1	1	1	1	1	1
ENSG00000134321	RSAD2	2	0	1	1	1	0	0	0	0	0	0	0	6	16	0	0	0.166666666666667	0.16	0.333333333333333	0.307692307692308	0	1	1	0	1	0	0	1	1	0	1	0.500866551126516	0.181818181818182	0.328832406671962	0.429906542056075	0.454545454545455	0.423188405797101	0.262390670553936	0.5	0.0922330097087379	0.15625	0.0252100840336134	0.903125	0.0674418604651163	0.483552631578947	0.608247422680412	0.00584795321637427	0.339622641509434	0.0224719101123595	0.227272727272727	0.846153846153846	0.223958333333333	0.0406976744186047	0.63855421686747	0.260416666666667
ENSG00000134323	MYCN	2	0	0	1	1	0	0	0	0	0	0	0	3	5	0	0	0	0	0	0	0	1	0	0	0	0	0	0	1	0	1	0.0155979202772964	0.0909090909090909	0.252581413820492	0.014018691588785	0	0.00289855072463768	0.0116618075801749	0	0	0.09375	0.0168067226890756	0.0375	0	0.917763157894737	0.474226804123711	0	0	0.0808988764044944	0.0113636363636364	0	0.354166666666667	0.988372093023256	0	0.03125
ENSG00000134324	LPIN1	2	1	1	1	1	0	1	0	1	0	0	0	11	24	0.666666666666667	0.647058823529412	1	0.88	0.666666666666667	0	1	1	1	1	1	1	1	1	1	1	1	1	1	0.993645750595711	1	1	1	1	1	0.956310679611651	0.96875	0.991596638655462	1	1	1	1	0.970760233918129	1	1	1	1	1	1	1	1
ENSG00000134326	CMPK2	2	0	1	1	1	0	0	0	0	0	0	0	5	14	0	0	0.166666666666667	0.2	0.4	0.230769230769231	0	1	1	0	0	0	0	1	1	0	1	0.552859618717504	0.272727272727273	0.366957903097697	0.481308411214953	0.181818181818182	0.249275362318841	0.160349854227405	0.333333333333333	0.0485436893203883	0.15625	0.0672268907563025	0.94375	0.0162790697674419	0.345394736842105	0.195876288659794	0.0409356725146199	0.216981132075472	0.0235955056179775	0.534090909090909	0.913461538461538	0.229166666666667	0.918604651162791	0.433734939759036	0.145833333333333
ENSG00000134330	IAH1	2	1	1	1	1	0	1	0	1	0	0	0	11	24	0.666666666666667	0.647058823529412	1	1	1	0.153846153846154	1	1	1	1	1	1	1	1	1	1	1	1	1	0.995234312946783	1	1	1	1	1	0.997572815533981	1	0.991596638655462	1	1	1	1	1	1	1	1	1	1	1	1	1
ENSG00000134333	LDHA	11	1	1	1	1	0	1	0	1	0	0	0	11	24	0.666666666666667	1	1	1	1	1	1	1	1	1	1	1	1	1	1	1	1	1	1	1	1	1	1	1	1	1	1	1	1	1	1	1	1	1	1	1	1	1	1	1	1
ENSG00000134339	SAA2	11	0	0	1	1	0	0	0	0	0	0	0	6	14	0	0	0	0	0	0	1	0	1	0	0	0	1	1	0	1	1	0.847487001733102	0.181818181818182	0.00714853057982526	0.995327102803738	0.272727272727273	0.110144927536232	0.228862973760933	0.5	0.0533980582524272	0.34375	0.991596638655462	0.58125	0.555813953488372	0.424342105263158	0.0206185567010309	0.169590643274854	0.273584905660377	0.467415730337079	0.272727272727273	0.0673076923076923	0.213541666666667	0.0406976744186047	0.0120481927710843	0.135416666666667
ENSG00000134343	ANO3	11	0	0	1	1	0	0	1	0	0	0	0	3	2	0	0	0	0	0	0	0	1	1	0	0	0	0	0	0	0	1	0.192374350086655	0	0.501191421763304	0.0373831775700935	0	0	0	0	0.00242718446601942	0	0	0	0	0	0	0	0	0.149438202247191	0	0	0	0.325581395348837	0	0
ENSG00000134352	IL6ST	5	1	1	1	1	0	1	0	1	0	0	0	11	24	0.666666666666667	0.764705882352941	1	0.88	0.933333333333333	0.384615384615385	1	1	1	1	1	1	1	1	1	1	1	1	1	1	1	1	1	1	1	1	1	1	1	1	1	1	1	1	1	1	1	1	1	1	1
ENSG00000134363	FST	5	0	0	1	1	0	1	0	1	0	0	0	9	21	0	0	0.333333333333333	0	0	0	1	0	1	1	1	0	1	1	1	1	1	0.989601386481802	0.909090909090909	0.0230341540905481	1	1	0.930434782608696	0.893586005830904	1	0.407766990291262	0.3125	0.991596638655462	0.953125	0.43953488372093	1	0.680412371134021	0.0350877192982456	0.971698113207547	0.997752808988764	0.965909090909091	0.00961538461538462	0.973958333333333	0.988372093023256	0.891566265060241	0.958333333333333
ENSG00000134365	CFHR4	1	0	0	1	1	1	0	1	0	0	0	0	1	1	0	0	0	0	0	0	0	0	0	0	0	0	1	0	0	0	0	0	0	0	0	0	0	0	0	0	0	1	0	0	0.00657894736842105	0	0	0	0	0	0	0	0	0	0
ENSG00000134369	NAV1	1	0	1	1	1	0	0	0	1	0	0	0	8	21	0	0	1	0.32	0	0	1	1	1	1	1	0	0	1	1	0	1	1	1	0.868943606036537	0.990654205607477	1	0.855072463768116	0.895043731778426	1	0.825242718446602	0.28125	0	0.996875	0.0581395348837209	1	0.402061855670103	0.0350877192982456	0.952830188679245	0.962921348314607	0.704545454545455	0.384615384615385	0.46875	0.982558139534884	1	1
ENSG00000134371	CDC73	1	1	1	1	1	0	1	0	1	0	0	0	11	24	0.555555555555556	0.647058823529412	1	0.76	0.733333333333333	0.769230769230769	1	1	1	1	1	1	1	1	1	1	1	1	1	0.929308975377284	1	1	1	1	1	0.919902912621359	0.96875	0.840336134453782	1	1	1	1	0.888888888888889	1	1	1	1	1	1	1	1
ENSG00000134375	TIMM17A	1	1	1	1	1	0	1	0	1	0	0	0	11	24	0.666666666666667	0.647058823529412	1	1	0.933333333333333	0	1	1	1	1	1	1	1	1	1	1	1	1	1	0.995234312946783	1	1	1	1	1	0.987864077669903	1	1	1	1	1	1	1	1	1	1	1	1	1	1	1
ENSG00000134376	CRB1	1	0	0	1	1	1	0	1	0	0	0	0	1	1	0	0	0	0.04	0	0	0	1	0	0	0	0	0	0	0	0	0	0	0	0.289912629070691	0	0	0	0	0	0	0	0	0	0	0	0	0	0	0	0	0	0	0	0	0
ENSG00000134389	CFHR5	1	0	0	1	1	1	0	1	0	0	0	0	1	1	0	0	0	0	0	0	0	0	0	0	0	0	1	0	0	0	0	0	0	0	0	0	0	0	0	0	0	1	0	0	0	0	0	0	0	0	0	0	0	0	0
ENSG00000134398	ERN2	16	0	0	0	1	0	0	0	0	0	0	0	0	5	0	0	0	0	0	0	0	0	0	0	0	0	0	0	0	0	0	0	0.636363636363636	0	0	0.181818181818182	0.463768115942029	0.0568513119533528	0	0	0	0	0.15	0	0	0	0.0467836257309941	0.415094339622642	0.00337078651685393	0.897727272727273	0	0.760416666666667	0	0	0.09375
ENSG00000134419	RPS15A	16	1	1	1	1	0	1	0	1	0	0	0	11	24	1	1	1	1	1	1	1	1	1	1	1	1	1	1	1	1	1	1	1	1	1	1	1	1	1	1	1	1	1	1	1	1	1	1	1	1	1	1	1	1	1
ENSG00000134438	RAX	18	0	0	0	0	0	0	0	0	1	0	0	0	0	0	0	0	0	0	0	0	0	0	0	0	0	0	0	0	0	0	0	0	0.00158856235107228	0	0	0	0	0	0	0	0	0.003125	0	0	0	0	0	0.00112359550561798	0	0	0	0	0	0
ENSG00000134440	NARS	18	1	1	1	1	0	1	0	1	0	0	0	11	24	0.666666666666667	0.705882352941177	1	1	1	0.230769230769231	1	1	1	1	1	1	1	1	1	1	1	1	1	1	1	1	1	1	1	1	1	1	1	1	1	1	1	1	1	1	1	1	1	1	1
ENSG00000134443	GRP	18	0	0	1	1	0	0	0	0	0	0	0	3	6	0	0	0	0	0	0	0	1	0	1	0	0	0	1	0	0	0	0.00173310225303293	0.0909090909090909	0.208895949166005	0.102803738317757	0	0.292753623188406	0.170553935860058	0	0	0	0	0.403125	0	0	0.0206185567010309	0.0233918128654971	0.216981132075472	0.0179775280898876	0.102272727272727	0.0673076923076923	0.369791666666667	0.88953488372093	0.0481927710843374	0.03125
ENSG00000134444	KIAA1468	18	1	1	1	1	0	1	0	1	0	0	0	11	24	0.777777777777778	0.647058823529412	1	0.92	1	1	1	1	1	1	1	1	1	1	1	1	1	1	1	0.932486100079428	1	1	1	1	1	0.881067961165049	0.9375	0.949579831932773	1	0.881395348837209	1	1	0.976608187134503	1	1	1	1	1	1	1	1
ENSG00000134452	FBXO18	10	1	1	1	1	0	1	0	1	0	0	0	11	24	0.777777777777778	0.823529411764706	1	1	1	0.923076923076923	1	1	1	1	1	1	1	1	1	1	1	1	1	0.957108816521048	1	1	1	1	1	0.980582524271845	1	0.991596638655462	1	1	1	1	1	1	1	1	1	1	1	1	1
ENSG00000134453	RBM17	10	1	1	1	1	0	1	0	1	0	0	0	11	24	0.777777777777778	0.764705882352941	1	1	1	0.538461538461538	1	1	1	1	1	1	1	1	1	1	1	1	1	1	1	1	1	1	1	1	1	1	1	1	1	1	1	1	1	1	1	1	1	1	1
ENSG00000134460	IL2RA	10	0	0	1	1	1	0	1	0	0	0	0	1	4	0	0.294117647058824	0.5	0.16	0.133333333333333	0	0	0	0	0	0	0	0	1	0	0	0	0.207972270363951	0.0909090909090909	0.00158856235107228	0.0700934579439252	0	0.121739130434783	0.0349854227405248	0	0.00242718446601942	0.125	0.00840336134453781	0.428125	0	0.00328947368421053	0	0	0.0471698113207547	0.00112359550561798	0.715909090909091	0.961538461538462	0.0208333333333333	0	0.0120481927710843	0
ENSG00000134461	ANKRD16	10	0	0	1	1	0	0	0	1	0	0	0	4	22	0	0	0	0	0	0	0	1	0	0	0	0	0	1	1	0	1	0.948006932409012	1	0.747418586179508	0.967289719626168	1	0.950724637681159	0.96064139941691	1	0.12621359223301	0.6875	0.142857142857143	0.9625	0.251162790697674	1	1	0.409356725146199	1	1	0.795454545454545	0.990384615384615	0.994791666666667	1	1	0.979166666666667
ENSG00000134463	ECHDC3	10	0	1	1	1	0	1	0	1	0	0	0	10	24	0	0	1	0.52	0	0.230769230769231	1	0	1	1	1	1	1	1	1	1	1	1	1	0.222398729150119	1	1	0.823188405797101	0.932944606413994	1	0.997572815533981	1	1	1	1	1	0.969072164948454	1	0.990566037735849	0.925842696629213	0.875	1	0.989583333333333	1	1	0.989583333333333
ENSG00000134470	IL15RA	10	0	0	1	1	0	1	0	1	0	0	0	9	23	0	0.0588235294117647	0.5	0.04	0.4	0	1	0	1	1	1	1	1	1	1	0	1	1	1	0.0691024622716442	1	1	0.997101449275362	0.992711370262391	1	0.849514563106796	0.78125	0.92436974789916	1	0.676744186046512	0.976973684210526	0.649484536082474	0.830409356725146	0.971698113207547	0.926966292134832	1	1	1	0.982558139534884	1	0.989583333333333
ENSG00000134480	CCNH	5	1	1	1	1	0	1	0	1	0	0	0	11	24	0.777777777777778	0.941176470588235	1	1	1	1	1	1	1	1	1	1	1	1	1	1	1	1	1	0.969023034154091	1	1	1	1	1	0.949029126213592	0.9375	0.991596638655462	1	1	1	1	0.988304093567251	1	1	1	1	1	1	1	1
ENSG00000134489	HRH4	18	0	0	0	0	0	0	0	0	1	0	0	0	0	0	0	0	0	0.133333333333333	0	0	0	0	0	0	0	0	0	0	0	0	0	0	0	0	0	0	0	0	0	0	0	0.003125	0	0	0	0	0	0	0	0	0	0	0	0
ENSG00000134490	TMEM241	18	0	0	1	1	0	0	0	0	0	0	0	6	11	0	0	0.333333333333333	0.28	0.0666666666666667	0	1	1	1	0	0	0	0	1	1	0	1	0.327556325823224	0.181818181818182	0.154090548054011	0.682242990654206	0.545454545454545	0.0260869565217391	0.298833819241982	0.333333333333333	0.00485436893203883	0.03125	0.00840336134453781	0.75	0	0.582236842105263	0.34020618556701	0.0233918128654971	0.0943396226415094	0.757303370786517	0.0113636363636364	0.153846153846154	0.0208333333333333	0.0116279069767442	0.590361445783133	0.666666666666667
ENSG00000134504	KCTD1	18	0	0	1	1	0	0	0	1	0	0	0	5	20	0	0	0	0	0	0	0	1	0	1	0	1	0	0	1	0	1	0.613518197573657	1	0.91977760127085	0.780373831775701	1	0.727536231884058	0.991253644314869	1	0.526699029126214	0.9375	0	0.528125	0.0813953488372093	1	1	0.134502923976608	1	1	0.170454545454545	0.211538461538462	0.713541666666667	0.872093023255814	0.963855421686747	0.989583333333333
ENSG00000134508	CABLES1	18	0	1	1	1	0	1	0	1	0	0	0	9	21	0	0	0	0.68	0.133333333333333	0	1	1	1	1	0	1	1	1	1	0	1	0.994800693240901	0.818181818181818	0.956314535345512	1	0.909090909090909	0.255072463768116	0.53935860058309	1	0.0970873786407767	0.9375	0.630252100840336	0.990625	0.00232558139534884	1	0.494845360824742	0.0116959064327485	0.613207547169811	0.91123595505618	0.75	0.605769230769231	0.84375	0.674418604651163	1	0.947916666666667
ENSG00000134516	DOCK2	5	1	1	1	1	1	0	0	0	0	0	0	2	17	1	1	1	1	1	1	1	0	0	0	0	0	0	1	0	0	0	0.927209705372617	0.727272727272727	0.0937251787132645	0.691588785046729	0.363636363636364	0.521739130434783	0.310495626822157	0.833333333333333	0.0364077669902913	0.21875	0.0504201680672269	1	0.00232558139534884	0.960526315789474	0.103092783505155	0.0233918128654971	0.377358490566038	0.168539325842697	0.977272727272727	1	0.739583333333333	0.203488372093023	0.373493975903614	0.375
ENSG00000134531	EMP1	12	0	1	1	1	0	1	0	1	0	0	0	10	24	0	0	0.833333333333333	1	0.533333333333333	0	1	1	1	1	1	1	0	1	1	1	1	1	1	0.715647339158062	1	1	1	1	1	1	1	0.38655462184874	1	0.995348837209302	1	1	0.988304093567251	1	1	1	1	1	1	1	1
ENSG00000134532	SOX5	12	0	0	1	1	0	0	0	0	0	0	0	6	14	0.111111111111111	0	0.166666666666667	0	0	0	1	1	1	0	0	0	0	1	1	0	1	0.740034662045061	0.545454545454545	0.185067513899921	0.532710280373832	0.818181818181818	0.0550724637681159	0.0524781341107872	0.833333333333333	0	0.03125	0.26890756302521	0.25	0	0.930921052631579	0.804123711340206	0	0.0377358490566038	0.40561797752809	0.0340909090909091	0.00961538461538462	0.229166666666667	1	0.734939759036145	0.385416666666667
ENSG00000134533	RERG	12	0	0	1	1	0	1	0	1	0	0	0	9	23	0	0	0	0	0	0	1	1	1	1	1	1	0	1	1	0	1	0.998266897746967	1	0.68308181096108	0.995327102803738	1	0.823188405797101	0.861516034985423	1	0.446601941747573	1	0.0420168067226891	0.996875	0.209302325581395	1	1	0.222222222222222	1	0.640449438202247	0.852272727272727	1	0.520833333333333	1	1	0.989583333333333
ENSG00000134538	SLCO1B1	12	0	0	1	1	1	0	1	0	0	0	0	1	1	0	0	0	0	0	0	0	0	0	0	0	0	1	0	0	0	0	0.00173310225303293	0	0	0	0	0	0	0	0	0	1	0	0	0	0	0	0	0	0	0	0	0	0	0
ENSG00000134539	KLRD1	12	0	0	1	1	1	0	1	0	0	0	0	1	2	0	0.235294117647059	0	0	0.2	0	0	0	0	0	0	0	0	1	0	0	0	0.0346620450606586	0	0	0.00934579439252336	0	0.00869565217391304	0.00145772594752187	0	0	0	0	0.503125	0	0	0	0	0	0	0.159090909090909	1	0.03125	0	0	0.0208333333333333
ENSG00000134545	KLRC1	12	0	0	0	1	0	0	1	0	0	0	0	0	2	0	0.117647058823529	0	0	0.0666666666666667	0	0	0	0	0	0	0	0	0	0	0	0	0.00866551126516464	0	0.00079428117553614	0.0186915887850467	0	0.00579710144927536	0.0043731778425656	0	0	0	0	0.2125	0	0	0	0	0.0283018867924528	0	0.102272727272727	0.644230769230769	0.078125	0	0	0.0104166666666667
ENSG00000134551	PRH2	12	0	0	1	1	1	0	1	0	0	0	0	1	1	0	0	0	0	0	0	0	0	0	0	0	0	0	1	0	0	0	0	0	0	0	0	0	0.0845481049562682	0	0	0	0	0.003125	0	0	0	0	0	0	0	0	0	0.912790697674419	0	0
ENSG00000134569	LRP4	11	0	0	1	1	0	0	0	1	0	0	0	6	22	0	0	0	0	0	0	0	1	0	1	1	0	0	1	1	1	0	0.251299826689775	0.454545454545455	1	0.420560747663551	1	0.623188405797101	0.434402332361516	0.5	0.703883495145631	0.03125	0	0.865625	0.646511627906977	0.986842105263158	0.938144329896907	0.298245614035088	0.877358490566038	0.985393258426966	0.943181818181818	0.884615384615385	0.619791666666667	0.319767441860465	0.831325301204819	0.916666666666667
ENSG00000134571	MYBPC3	11	0	0	1	1	1	0	0	0	0	0	0	1	5	0	0	0	0	0	0	0	0	0	0	1	0	0	0	0	0	0	0.0207972270363951	0	0.0039714058776807	0.0186915887850467	0	0.0115942028985507	0.0116618075801749	0.166666666666667	1	0	0	0.290625	0.00697674418604651	0.0164473684210526	0.0103092783505155	0	0	0.00786516853932584	0	0.846153846153846	0.479166666666667	0.744186046511628	0.0120481927710843	0.0104166666666667
ENSG00000134574	DDB2	11	1	1	1	1	0	1	0	1	0	0	0	11	24	0.666666666666667	0.647058823529412	1	1	0.466666666666667	0	1	1	1	1	1	1	1	1	1	1	1	1	1	0.864972200158856	1	1	1	1	1	0.956310679611651	0.96875	1	1	0.97906976744186	1	1	1	1	1	1	1	1	1	1	1
ENSG00000134575	ACP2	11	0	1	1	1	0	1	0	1	0	0	0	11	24	0	0.176470588235294	1	1	0.333333333333333	0	1	1	1	1	1	1	1	1	1	1	1	1	1	0.987291501191422	1	1	1	1	1	0.970873786407767	0.96875	1	1	0.974418604651163	1	1	1	1	1	1	1	1	1	1	1
ENSG00000134588	USP26	X	0	0	0	0	0	0	0	0	1	0	0	0	0	0	0	0	0	0	0	0	0	0	0	0	0	0	0	0	0	0	0	0	0	0	0	0	0	0	0	0	0	0	0	0	0	0	0	0	0	0	0	0	0	0
ENSG00000134590	FAM127A	X	0	1	1	1	0	1	0	1	0	0	0	11	24	0	0.0588235294117647	1	1	0.6	0	1	1	1	1	1	1	1	1	1	1	1	1	1	1	1	1	1	1	1	1	1	1	1	1	1	1	1	1	1	1	1	1	1	1	1
ENSG00000134594	RAB33A	X	0	0	1	1	0	0	0	0	0	0	0	4	9	0	0	1	0.04	0.133333333333333	0	0	1	0	0	0	0	0	1	1	0	1	0.383015597920277	0.0909090909090909	0.953137410643368	0.182242990654206	0.545454545454545	0.0434782608695652	0.021865889212828	0.5	0.429611650485437	0.09375	0.0252100840336134	0.4375	0	0.0164473684210526	0.195876288659794	0	0.0377358490566038	0.143820224719101	0.375	0.923076923076923	0.0104166666666667	0.0348837209302326	0.373493975903614	0.15625
ENSG00000134595	SOX3	X	0	0	1	1	1	0	1	0	0	0	0	1	1	0	0	0	0	0	0	0	0	0	0	0	0	0	0	0	0	1	0	0	0.0476568705321684	0	0	0	0	0.166666666666667	0	0	0	0	0.00465116279069767	0.00328947368421053	0	0	0	0	0	0	0	0.918604651162791	0.0120481927710843	0
ENSG00000134597	RBMX2	X	1	1	1	1	0	1	0	1	0	0	0	11	24	0.555555555555556	0.647058823529412	1	0.68	0.733333333333333	0	1	1	1	1	1	1	1	1	1	1	1	1	1	0.984908657664813	1	1	1	1	1	0.91504854368932	0.96875	0.957983193277311	1	0.972093023255814	1	1	0.982456140350877	1	1	1	1	1	1	1	1
ENSG00000134627	PIWIL4	11	0	0	1	1	1	0	0	1	0	0	0	1	20	0	0	0.333333333333333	0.04	0.266666666666667	0	0	0	0	0	0	0	0	0	0	0	1	0.700173310225303	1	0.23669579030977	0.696261682242991	0.818181818181818	0.950724637681159	0.432944606413994	1	0.0218446601941748	0.1875	0.00840336134453781	0.734375	0	1	0.896907216494845	0.871345029239766	0.481132075471698	0.278651685393258	0.977272727272727	0.798076923076923	0.796875	1	0.975903614457831	0.572916666666667
ENSG00000134640	MTNR1B	11	0	0	0	0	0	0	0	0	1	0	0	0	0	0	0	0	0	0	0	0	0	0	0	0	0	0	0	0	0	0	0	0	0	0	0	0	0	0	0	0	0	0	0	0	0	0	0	0	0	0	0	0	0	0
ENSG00000134644	PUM1	1	1	1	1	1	0	1	0	1	0	0	0	11	24	0.777777777777778	0.823529411764706	1	1	1	0.769230769230769	1	1	1	1	1	1	1	1	1	1	1	1	1	0.998411437648928	1	1	1	1	1	0.973300970873786	1	1	1	1	1	1	1	1	1	1	1	1	1	1	1
ENSG00000134668	SPOCD1	1	0	1	1	1	1	0	0	0	0	0	0	2	7	0	0	0.5	0.92	0	0	0	0	0	0	0	0	0	1	0	0	1	0.247833622183709	0.545454545454545	0.0405083399523431	0.116822429906542	0.454545454545455	0.00869565217391304	0.0087463556851312	0	0.00242718446601942	0.0625	0	0.878125	0	0.101973684210526	0.0206185567010309	0	0.160377358490566	0.31685393258427	0.0340909090909091	0.163461538461538	0.0364583333333333	1	0.313253012048193	0.125
ENSG00000134684	YARS	1	1	1	1	1	0	1	0	1	0	0	0	11	24	0.666666666666667	0.764705882352941	1	1	1	0	1	1	1	1	1	1	1	1	1	1	1	1	1	0.983320095313741	1	1	1	1	1	0.932038834951456	0.96875	0.991596638655462	1	1	1	1	1	1	1	1	1	1	1	1	1
ENSG00000134686	PHC2	1	1	1	1	1	0	1	0	1	0	0	0	11	24	0.555555555555556	0.647058823529412	1	1	1	1	1	1	1	1	1	1	1	1	1	1	1	1	1	1	1	1	1	1	1	1	1	1	1	1	1	1	1	1	1	1	1	1	1	1	1
ENSG00000134690	CDCA8	1	0	0	1	1	1	0	0	0	0	0	0	1	9	0	0	0	0	0.0666666666666667	0	0	0	0	0	0	0	0	0	0	0	1	0.072790294627383	0.181818181818182	0.00238284352660842	0.0560747663551402	0.181818181818182	0.420289855072464	0.415451895043732	0	0.00970873786407767	0.0625	0.0588235294117647	0.31875	0.00232558139534884	0.0394736842105263	0.0309278350515464	0.00584795321637427	0.0471698113207547	0.834831460674157	0.897727272727273	0.951923076923077	0.369791666666667	1	0.0120481927710843	0.625
ENSG00000134697	GNL2	1	1	1	1	1	0	1	0	1	0	0	0	11	24	0.666666666666667	0.647058823529412	1	1	1	0.0769230769230769	1	1	1	1	1	1	1	1	1	1	1	1	1	0.913423351866561	1	1	1	1	1	0.951456310679612	0.9375	0.983193277310924	1	1	1	1	1	1	1	1	1	1	1	1	1
ENSG00000134698	AGO4	1	1	1	1	1	0	1	0	1	0	0	0	11	24	0.222222222222222	0.235294117647059	1	0.8	1	1	1	1	1	1	1	1	1	1	1	1	1	1	1	0.94440031771247	1	1	1	1	1	0.934466019417476	0.8125	0.949579831932773	1	1	1	1	0.988304093567251	1	1	1	1	1	1	1	1
ENSG00000134709	HOOK1	1	1	0	1	1	0	0	0	0	0	0	0	6	16	0.111111111111111	0.411764705882353	0	0	0	0	0	1	0	0	0	1	1	1	1	0	1	0.0658578856152513	0.545454545454545	0.598888006354249	0.542056074766355	0.454545454545455	0.402898550724638	0.418367346938776	0.166666666666667	0.0898058252427184	0.9375	0.991596638655462	0.659375	0	0	0.0515463917525773	1	0.924528301886792	0.680898876404494	0.897727272727273	0.0384615384615385	0.739583333333333	1	0	0.770833333333333
ENSG00000134716	CYP2J2	1	0	0	1	1	0	0	0	0	0	0	0	6	15	0	0	0	0	0	0	0	1	0	1	1	0	1	0	0	1	1	0.0814558058925477	0.636363636363636	0.978554408260524	0.373831775700935	0.181818181818182	0.426086956521739	0.416909620991254	0.166666666666667	0.992718446601942	0.0625	1	0.159375	0.658139534883721	0.993421052631579	0	0.0116959064327485	0.330188679245283	0.659550561797753	0.954545454545455	0	0.34375	0.767441860465116	0	0.666666666666667
ENSG00000134717	BTF3L4	1	1	1	1	1	0	1	0	1	0	0	0	11	24	0.666666666666667	0.647058823529412	1	1	1	0.461538461538462	1	1	1	1	1	1	1	1	1	1	1	1	1	0.972994440031771	1	1	0.997101449275362	1	1	0.902912621359223	1	0.949579831932773	1	1	1	1	0.994152046783626	1	1	0.988636363636364	1	1	1	1	1
ENSG00000134744	ZCCHC11	1	1	1	1	1	0	1	0	1	0	0	0	10	24	0.777777777777778	0.705882352941177	1	0.6	0.6	0.615384615384615	1	1	1	1	1	1	0	1	1	1	1	0.998266897746967	1	0.861795075456712	1	1	0.991304347826087	0.998542274052478	1	0.842233009708738	0.78125	0.941176470588235	1	0.997674418604651	1	1	0.994152046783626	1	1	0.988636363636364	1	0.989583333333333	1	1	1
ENSG00000134748	PRPF38A	1	1	1	1	1	0	1	0	1	0	0	0	11	24	0.666666666666667	0.647058823529412	1	0.72	0.8	0.538461538461538	1	1	1	1	1	1	1	1	1	1	1	1	1	0.998411437648928	1	1	1	1	1	0.944174757281553	1	0.983193277310924	1	0.981395348837209	1	1	0.994152046783626	1	1	1	1	1	1	1	1
ENSG00000134755	DSC2	18	0	1	1	1	0	0	0	0	0	0	0	8	18	0	0	1	0.48	0.333333333333333	0.846153846153846	1	1	1	1	1	1	0	1	1	0	0	0.932409012131716	0.363636363636364	0.0540111199364575	0.967289719626168	0.363636363636364	0.469565217391304	0.425655976676385	0.333333333333333	0.803398058252427	0.65625	0.38655462184874	0.871875	0	0.184210526315789	0.0412371134020619	0.935672514619883	0.867924528301887	0.679775280898876	0.920454545454545	0.798076923076923	0.619791666666667	0	0	0.791666666666667
ENSG00000134757	DSG3	18	0	0	0	1	0	0	0	0	0	0	0	0	6	0	0	0	0	0	0	0	0	0	0	0	0	0	0	0	0	0	0.0190641247833622	0.181818181818182	0	0.490654205607477	0.272727272727273	0.00289855072463768	0.427113702623907	0	0	0	0	0	0	0	0	0.00584795321637427	0.0471698113207547	0.691011235955056	0.215909090909091	0	0	0	0	0.791666666666667
ENSG00000134758	RNF138	18	1	1	1	1	0	1	0	1	0	0	0	11	24	0.666666666666667	0.647058823529412	1	0.64	1	1	1	1	1	1	1	1	1	1	1	1	1	1	1	0.9340746624305	1	1	1	1	1	0.470873786407767	0.84375	0.991596638655462	1	0.720930232558139	1	1	0.95906432748538	1	0.998876404494382	1	1	1	1	1	1
ENSG00000134759	ELP2	18	1	1	1	1	0	1	0	1	0	0	0	11	24	0.777777777777778	0.882352941176471	1	1	1	0.153846153846154	1	1	1	1	1	1	1	1	1	1	1	1	1	0.985702938840349	1	1	1	1	1	0.966019417475728	1	1	1	1	1	1	1	1	1	1	1	1	1	1	1
ENSG00000134760	DSG1	18	0	0	1	1	1	0	1	0	0	0	0	1	3	0	0	0	0	0	0	0	0	0	0	0	0	0	0	0	0	1	0.0121317157712305	0	0	0.0233644859813084	0.181818181818182	0.00289855072463768	0.397959183673469	0	0.00242718446601942	0	0.0504201680672269	0.00625	0	0.00657894736842105	0	0	0	0.680898876404494	0	0	0	0.11046511627907	0	0.65625
ENSG00000134762	DSC3	18	0	0	1	1	0	0	0	0	0	0	0	3	8	0	0	0	0	0	0	0	0	1	0	0	0	0	0	1	0	1	0.249566724436742	0.545454545454545	0.00079428117553614	0.490654205607477	0.272727272727273	0	0.421282798833819	0.166666666666667	0.00485436893203883	0	0	0.0375	0	0.151315789473684	0.0309278350515464	0	0.764150943396226	0.680898876404494	0	0	0	0.00581395348837209	0.0120481927710843	0.802083333333333
ENSG00000134765	DSC1	18	0	0	1	1	1	0	1	0	0	0	0	1	2	0	0.117647058823529	0	0	0	0	0	0	0	0	1	0	0	0	0	0	0	0.00693240901213172	0	0	0	0	0	0	0	0.424757281553398	0	0	0.00625	0	0.00328947368421053	0	0	0	0.680898876404494	0	0	0	0.00581395348837209	0	0.0208333333333333
ENSG00000134769	DTNA	18	0	1	1	1	0	0	0	1	0	0	0	8	22	0	0	1	0.36	0	0	0	1	1	1	1	0	0	1	1	1	1	0.830155979202773	0.909090909090909	1	0.850467289719626	0.727272727272727	0.718840579710145	0.739067055393586	1	0.951456310679612	0.03125	0.0420168067226891	0.91875	0.988372093023256	0.993421052631579	0.680412371134021	0.912280701754386	0.858490566037736	0.203370786516854	0.454545454545455	0.298076923076923	0.354166666666667	0.755813953488372	0.698795180722892	0.375
ENSG00000134775	FHOD3	18	0	0	1	1	0	0	0	1	0	0	0	6	20	0	0	0	0	0	0	0	1	0	0	1	1	0	0	1	1	1	0.336221837088388	1	0.776806989674345	0.747663551401869	0.909090909090909	0.765217391304348	0.873177842565598	1	0.997572815533981	0.9375	0	0.19375	0.972093023255814	0.996710526315789	0.989690721649485	0	0.990566037735849	0.896629213483146	0.545454545454545	0.0288461538461538	0.270833333333333	0.918604651162791	0.36144578313253	0.614583333333333
ENSG00000134779	TPGS2	18	1	1	1	1	0	1	0	1	0	0	0	10	24	0	0.647058823529412	1	1	0.666666666666667	0	1	1	1	1	1	1	1	1	1	0	1	1	1	0.988085782366958	1	1	0.997101449275362	1	1	0.798543689320388	0.96875	0.428571428571429	1	0.216279069767442	1	1	0.935672514619883	1	1	1	1	0.989583333333333	1	1	1
ENSG00000134780	DAGLA	11	0	0	1	1	0	0	0	1	0	0	0	3	21	0	0	0.5	0.08	0	0	0	1	0	0	0	0	0	0	1	0	1	0.637781629116118	0.0909090909090909	0.859412231930103	0.817757009345794	0.636363636363636	0.863768115942029	0.752186588921283	1	0.223300970873786	0.34375	0.0168067226890756	0.884375	0.332558139534884	0.921052631578947	0.0824742268041237	0.912280701754386	0.877358490566038	0.28876404494382	0.931818181818182	0.778846153846154	0.572916666666667	1	0.807228915662651	0.40625
ENSG00000134802	SLC43A3	11	0	1	1	1	0	1	0	1	0	0	0	10	24	0	0.117647058823529	1	1	1	0	1	0	1	1	1	1	1	1	1	1	1	1	1	0.626687847498014	1	1	0.997101449275362	1	1	0.997572815533981	0.84375	1	1	0.96046511627907	1	1	0.964912280701754	1	1	1	1	1	0.982558139534884	1	1
ENSG00000134809	TIMM10	11	1	1	1	1	0	1	0	1	0	0	0	11	24	0.111111111111111	0.588235294117647	1	1	0.6	0	1	1	1	1	1	1	1	1	1	1	1	1	1	1	1	1	1	1	1	0.997572815533981	1	1	1	1	1	1	1	1	1	1	1	1	1	1	1
ENSG00000134812	GIF	11	0	0	0	1	0	0	1	0	0	0	0	0	1	0	0	0	0	0	0	0	0	0	0	0	0	0	0	0	0	0	0.00173310225303293	0	0	0.00467289719626168	0	0.00579710144927536	0.0131195335276968	0	0	0	0.00840336134453781	0.003125	0.00232558139534884	0.00657894736842105	0	0	0.0188679245283019	0.00449438202247191	0	0	0.807291666666667	0.00581395348837209	0	0.0208333333333333
ENSG00000134815	DHX34	19	0	1	1	1	0	0	0	1	0	0	0	5	24	0	0	0.5	0.52	0.466666666666667	1	0	0	0	0	0	1	0	1	1	1	1	1	1	0.945194598888006	1	1	1	1	1	0.754854368932039	0.96875	0.991596638655462	1	0.902325581395349	1	1	0.982456140350877	1	1	1	1	0.994791666666667	1	1	1
ENSG00000134817	APLNR	11	0	0	1	1	0	0	0	0	0	0	0	7	19	0	0	0	0	0	0	1	1	1	0	1	0	0	1	1	0	1	0.852686308492201	0.272727272727273	0.813343923749007	0.724299065420561	0.272727272727273	0.649275362318841	0.545189504373178	0	0.859223300970874	0.46875	0.680672268907563	0.534375	0.43953488372093	0.746710526315789	0.0927835051546392	0.140350877192982	0.132075471698113	0.380898876404494	0.625	1	0.390625	0.156976744186047	0.265060240963855	0.302083333333333
ENSG00000134824	FADS2	11	0	1	1	1	0	1	0	1	0	0	0	9	24	0	0.117647058823529	1	1	0.266666666666667	0.0769230769230769	1	1	1	0	1	1	1	1	1	0	1	0.963604852686308	1	1	0.934579439252336	1	0.8	0.906705539358601	1	0.786407766990291	0.8125	0.974789915966387	1	0.246511627906977	1	1	0.362573099415205	1	0.859550561797753	0.863636363636364	0.903846153846154	0.71875	1	1	0.9375
ENSG00000134825	TMEM258	11	1	1	1	1	0	1	0	1	0	0	0	11	24	0.666666666666667	1	1	1	1	0.692307692307692	1	1	1	1	1	1	1	1	1	1	1	1	1	1	1	1	1	1	1	0.997572815533981	1	0.991596638655462	1	1	1	1	1	1	1	1	1	1	1	1	1
ENSG00000134827	TCN1	11	0	0	1	1	1	0	0	0	0	0	0	1	8	0	0	0	0	0.266666666666667	0.153846153846154	0	0	0	0	0	0	0	1	0	0	0	0.00346620450606586	0	0	0.476635514018692	0.363636363636364	0.0144927536231884	0.400874635568513	0.166666666666667	0	0	0.00840336134453781	0.225	0	0	0	0.257309941520468	0.150943396226415	0.0370786516853933	0.0340909090909091	0.567307692307692	0.713541666666667	0.063953488372093	0.0240963855421687	0.583333333333333
ENSG00000134830	C5AR2	19	0	1	1	1	1	0	0	0	0	0	0	2	11	0	0	0	0.44	0.4	1	1	0	0	0	0	0	0	1	0	0	0	0.705372616984402	0.181818181818182	0.0214455917394758	0.546728971962617	0.272727272727273	0.182608695652174	0.0860058309037901	0.5	0.0970873786407767	0.125	0.159663865546218	0.990625	0	0.605263157894737	0.0721649484536082	0	0.0188679245283019	0.417977528089888	0.340909090909091	1	0.151041666666667	0.895348837209302	0.0963855421686747	0.302083333333333
ENSG00000134851	TMEM165	4	1	1	1	1	0	1	0	1	0	0	0	10	24	0.666666666666667	0.647058823529412	1	1	1	1	1	1	1	1	1	1	1	1	1	0	1	1	1	0.988085782366958	1	1	1	1	1	0.980582524271845	1	0.815126050420168	1	0.9	1	1	1	1	1	1	1	1	1	1	1
ENSG00000134852	CLOCK	4	0	1	1	1	0	1	0	1	0	0	0	11	24	0	0.176470588235294	1	0.64	0.133333333333333	0	1	1	1	1	1	1	1	1	1	1	1	0.998266897746967	1	0.765687053216839	1	1	0.965217391304348	0.997084548104956	1	0.735436893203884	0.59375	0.319327731092437	1	0.953488372093023	1	1	0.421052631578947	1	0.982022471910112	1	0.990384615384615	0.979166666666667	1	1	1
ENSG00000134853	PDGFRA	4	0	0	1	1	0	1	0	1	0	0	0	11	24	0	0	0.5	0.16	0	0	1	1	1	1	1	1	1	1	1	1	1	1	1	0.868149324861001	1	1	1	1	1	0.910194174757282	0.9375	0.714285714285714	1	0.802325581395349	1	1	0.883040935672515	1	0.997752808988764	1	1	1	0.982558139534884	1	1
ENSG00000134864	GGACT	13	0	0	1	1	1	0	0	0	0	0	0	2	19	0	0	0	0.16	0	0	0	0	0	0	0	1	0	0	0	0	1	0.369150779896014	0.545454545454545	0.0436854646544877	0.457943925233645	0.363636363636364	0.173913043478261	0.102040816326531	0.5	0	0.71875	0.53781512605042	0.225	0.00232558139534884	0.572368421052632	0.391752577319588	0.608187134502924	0.433962264150943	0.604494382022472	0.443181818181818	0.528846153846154	0.291666666666667	1	0.253012048192771	0.395833333333333
ENSG00000134871	COL4A2	13	0	0	1	1	0	1	0	1	0	0	0	11	24	0	0	0	0.04	0	0	1	1	1	1	1	1	1	1	1	1	1	1	1	0.699761715647339	1	1	1	1	1	1	1	0.865546218487395	1	1	1	1	1	1	1	1	1	1	1	1	1
ENSG00000134873	CLDN10	13	0	0	1	1	0	0	0	0	0	0	0	5	6	0	0	0	0	0	0	0	1	0	0	0	1	0	1	1	0	1	0.0173310225303293	0	0.966640190627482	0.0794392523364486	0.181818181818182	0.00289855072463768	0.166180758017493	0.5	0	1	0.0756302521008403	0.184375	0	0	0.0412371134020619	1	0.0660377358490566	0.547191011235955	0	0	0.0260416666666667	0.0232558139534884	0.325301204819277	0.0104166666666667
ENSG00000134874	DZIP1	13	0	0	1	1	0	0	0	1	0	0	0	7	21	0	0	0	0	0	0	1	1	0	1	0	1	0	1	1	0	1	0.942807625649913	1	0.993645750595711	0.925233644859813	0.909090909090909	0.779710144927536	0.787172011661808	1	0.281553398058252	0.9375	0.00840336134453781	1	0.013953488372093	1	1	1	0.990566037735849	0.531460674157303	0.534090909090909	0.125	0.46875	1	1	0.927083333333333
ENSG00000134882	UBAC2	13	1	1	1	1	0	1	0	1	0	0	0	11	24	0.777777777777778	0.705882352941177	1	1	1	0.538461538461538	1	1	1	1	1	1	1	1	1	1	1	1	1	0.995234312946783	1	1	1	1	1	0.983009708737864	1	1	1	1	1	1	1	1	1	1	1	1	1	1	1
ENSG00000134884	ARGLU1	13	1	1	1	1	0	1	0	1	0	0	0	11	24	1	1	1	1	1	1	1	1	1	1	1	1	1	1	1	1	1	1	1	1	1	1	1	1	1	1	1	1	1	1	1	1	1	1	1	1	1	1	1	1	1
ENSG00000134897	BIVM	13	0	0	1	1	0	1	0	1	0	0	0	10	24	0	0.0588235294117647	0.5	0.28	0	0	1	1	1	1	1	1	1	1	1	0	1	1	1	0.959491660047657	1	1	0.997101449275362	1	1	0.956310679611651	1	1	1	1	1	1	1	1	0.995505617977528	1	1	0.994791666666667	0.761627906976744	1	1
ENSG00000134899	ERCC5	13	1	1	1	1	0	1	0	1	0	0	0	10	24	0.777777777777778	1	1	1	1	1	1	1	1	1	0	1	1	1	1	1	1	1	1	0.984114376489277	1	1	1	1	1	0.956310679611651	1	1	1	1	1	1	1	1	1	1	1	1	1	1	1
ENSG00000134900	TPP2	13	1	1	1	1	0	1	0	1	0	0	0	11	24	0.666666666666667	0.882352941176471	1	1	1	0.230769230769231	1	1	1	1	1	1	1	1	1	1	1	1	1	0.936457505957109	1	1	1	1	1	0.951456310679612	1	0.991596638655462	1	1	1	1	1	1	1	1	1	1	1	1	1
ENSG00000134901	KDELC1	13	0	0	1	1	0	0	0	1	0	0	0	8	20	0	0	0	0	0	0	1	0	1	1	0	1	1	1	1	0	1	0.918544194107452	1	0.197776012708499	0.901869158878505	0.909090909090909	0.67536231884058	0.704081632653061	1	0.371359223300971	0.59375	0.487394957983193	0.95	0	1	1	0.0350877192982456	0.80188679245283	0.601123595505618	0.386363636363636	0.894230769230769	0.421875	0.116279069767442	1	0.875
ENSG00000134905	CARS2	13	1	1	1	1	0	1	0	1	0	0	0	11	24	0.888888888888889	0.705882352941177	1	1	1	1	1	1	1	1	1	1	1	1	1	1	1	1	1	0.988085782366958	1	1	1	1	1	0.995145631067961	1	1	1	1	1	1	1	1	1	1	1	1	1	1	1
ENSG00000134909	ARHGAP32	11	0	0	1	1	0	0	0	1	0	0	0	7	23	0.111111111111111	0	0	0.04	0	0	0	1	1	1	0	1	0	1	1	0	1	0.961871750433276	1	0.91977760127085	0.995327102803738	1	0.982608695652174	0.931486880466472	1	0.160194174757282	0.53125	0.277310924369748	0.99375	0.67906976744186	1	1	1	1	0.98876404494382	1	0.394230769230769	0.973958333333333	1	1	1
ENSG00000134910	STT3A	11	1	1	1	1	0	1	0	1	0	0	0	11	24	0.666666666666667	0.647058823529412	1	1	1	0	1	1	1	1	1	1	1	1	1	1	1	1	1	0.967434471803018	1	1	1	1	1	0.973300970873786	1	0.991596638655462	1	0.986046511627907	1	1	1	1	1	1	1	1	1	1	1
ENSG00000134917	ADAMTS8	11	0	0	1	1	0	0	0	0	0	0	0	4	15	0	0	0	0	0	0	0	1	0	1	0	0	0	1	1	0	0	0.0762564991334489	0.727272727272727	0.474185861795075	0.275700934579439	0.545454545454545	0.759420289855072	0.884839650145773	0.833333333333333	0.186893203883495	0.0625	0	1	0.0232558139534884	0.911184210526316	0.0824742268041237	0	0.877358490566038	0.0280898876404494	0.340909090909091	0.0192307692307692	0.526041666666667	0.25	0.686746987951807	0.46875
ENSG00000134940	ACRV1	11	0	0	1	1	1	0	1	0	0	0	0	1	1	0	0	0	0	0	0	0	0	0	0	0	0	0	0	0	0	1	0	0	0.00317712470214456	0.00467289719626168	0	0	0	0	0	0	0	0	0	0	0	0	0.00943396226415094	0.00112359550561798	0	0	0	1	0	0
ENSG00000134954	ETS1	11	1	1	1	1	0	1	0	1	0	0	0	11	24	1	1	1	0	0.4	0.0769230769230769	1	1	1	1	1	1	1	1	1	1	1	1	1	0.733915806195393	1	1	1	0.998542274052478	1	0.997572815533981	1	0.949579831932773	1	0.988372093023256	1	1	0.953216374269006	0.990566037735849	1	1	1	1	0.988372093023256	1	1
ENSG00000134955	SLC37A2	11	0	1	1	1	1	0	0	0	0	0	0	2	12	0	0	1	1	0.866666666666667	0	0	0	1	0	0	0	0	0	1	0	0	0.622183708838821	0.545454545454545	0.0270055599682288	0.327102803738318	0.181818181818182	0.191304347826087	0.482507288629738	0.166666666666667	0.00970873786407767	0.09375	0	0.865625	0	0.569078947368421	0.0412371134020619	0	0.528301886792453	0.68876404494382	0.511363636363636	1	0.0572916666666667	0.319767441860465	0.0120481927710843	0.770833333333333
ENSG00000134962	KLB	4	0	0	1	1	0	0	1	0	0	0	0	4	4	0	0	0	0	0	0	1	0	1	0	0	0	1	0	0	0	1	0.752166377816291	0	0.00317712470214456	0.5	0	0.00289855072463768	0	0	0	0	0.949579831932773	0.015625	0	0.0855263157894737	0	0.134502923976608	0	0.00337078651685393	0	0	0.00520833333333333	0.697674418604651	0	0
ENSG00000134970	TMED7	5	1	1	1	1	0	1	0	1	0	0	0	11	24	0.666666666666667	0.647058823529412	1	1	1	0.538461538461538	1	1	1	1	1	1	1	1	1	1	1	1	1	1	1	1	1	1	1	0.997572815533981	1	1	1	1	1	1	1	1	1	1	1	1	1	1	1
ENSG00000134982	APC	5	1	1	1	1	0	1	0	1	0	0	0	10	24	0.666666666666667	0.647058823529412	1	0.92	1	1	1	1	1	1	1	1	0	1	1	1	1	0.991334488734835	1	0.996028594122319	0.995327102803738	1	0.991304347826087	0.989795918367347	1	0.558252427184466	0.53125	0.310924369747899	0.98125	0.946511627906977	1	0.958762886597938	0.286549707602339	0.971698113207547	0.98876404494382	1	1	0.666666666666667	1	1	1
ENSG00000134986	NREP	5	0	1	1	1	0	0	0	1	0	0	0	8	23	0	0	0.333333333333333	0.52	0.466666666666667	0	0	1	1	1	1	1	0	1	1	0	1	0.469670710571924	0.363636363636364	0.849086576648133	0.476635514018692	0.909090909090909	0.771014492753623	0.530612244897959	1	0.451456310679612	0.78125	0.294117647058824	0.746875	0.265116279069767	0.940789473684211	0.989690721649485	0.0116959064327485	0.924528301886792	0.587640449438202	0.329545454545455	1	0.427083333333333	0.546511627906977	0.975903614457831	0.729166666666667
ENSG00000134987	WDR36	5	1	1	1	1	0	1	0	1	0	0	0	11	24	0.555555555555556	0.647058823529412	1	0.84	0.4	0	1	1	1	1	1	1	1	1	1	1	1	1	1	0.606830818109611	1	1	0.997101449275362	1	1	0.529126213592233	0.71875	0.983193277310924	1	0.932558139534884	1	1	0.923976608187134	1	1	0.988636363636364	1	0.989583333333333	1	1	1
ENSG00000134996	OSTF1	9	1	1	1	1	0	1	0	1	0	0	0	11	24	0.444444444444444	0.941176470588235	1	1	1	1	1	1	1	1	1	1	1	1	1	1	1	1	1	0.999205718824464	1	1	1	1	1	1	1	1	1	0.990697674418605	1	1	1	1	1	1	1	1	1	1	1
ENSG00000135002	RFK	9	0	1	1	1	0	1	0	1	0	0	0	11	24	0.111111111111111	0	1	0.76	0.466666666666667	0	1	1	1	1	1	1	1	1	1	1	1	1	1	0.984908657664813	1	1	1	1	1	0.919902912621359	0.96875	0.991596638655462	1	0.988372093023256	1	1	0.988304093567251	1	0.849438202247191	1	1	1	1	1	0.989583333333333
ENSG00000135018	UBQLN1	9	1	1	1	1	0	1	0	1	0	0	0	11	24	0.666666666666667	0.764705882352941	1	1	1	1	1	1	1	1	1	1	1	1	1	1	1	1	1	1	1	1	1	1	1	0.997572815533981	1	1	1	1	1	1	1	1	1	1	1	1	1	1	1
ENSG00000135040	NAA35	9	1	1	1	1	0	1	0	1	0	0	0	11	24	0.666666666666667	0.647058823529412	1	0.68	0.333333333333333	0	1	1	1	1	1	1	1	1	1	1	1	1	1	0.915806195393169	1	1	1	1	1	0.861650485436893	0.90625	0.899159663865546	1	1	1	1	0.994152046783626	1	1	1	1	1	1	1	1
ENSG00000135045	C9orf40	9	0	0	1	1	0	1	0	1	0	0	0	9	22	0	0	0	0	0	0	1	1	1	1	0	1	0	1	1	1	1	0.991334488734835	1	0.890389197776013	1	1	0.994202898550725	0.981049562682216	1	0.116504854368932	0.34375	0.218487394957983	0.825	0.295348837209302	0.996710526315789	0.938144329896907	0.0760233918128655	0.924528301886792	0.798876404494382	1	1	0.473958333333333	1	1	1
ENSG00000135046	ANXA1	9	1	1	1	1	0	1	0	1	0	0	0	11	24	0	1	1	1	1	0.923076923076923	1	1	1	1	1	1	1	1	1	1	1	1	1	0.676727561556791	1	1	1	1	1	1	1	0.764705882352941	1	0.995348837209302	1	1	0.935672514619883	1	1	1	1	1	0.994186046511628	1	1
ENSG00000135047	CTSL	9	0	1	1	1	0	1	0	1	0	0	0	11	24	0	0.117647058823529	1	1	0.666666666666667	0	1	1	1	1	1	1	1	1	1	1	1	1	1	1	1	1	1	1	1	1	1	1	1	1	1	1	1	1	1	1	1	1	1	1	1
ENSG00000135048	TMEM2	9	1	1	1	1	0	1	0	1	0	0	0	11	24	0.777777777777778	0.823529411764706	1	0.68	1	1	1	1	1	1	1	1	1	1	1	1	1	1	1	0.789515488482923	1	1	0.985507246376812	0.988338192419825	1	0.536407766990291	0.84375	1	1	0.683720930232558	1	0.77319587628866	0.982456140350877	0.971698113207547	0.992134831460674	1	1	0.994791666666667	1	1	0.979166666666667
ENSG00000135049	AGTPBP1	9	1	1	1	1	0	1	0	1	0	0	0	11	24	0.666666666666667	0.705882352941177	1	0.88	1	1	1	1	1	1	1	1	1	1	1	1	1	1	1	0.976171564733916	1	1	0.994202898550725	0.992711370262391	1	0.922330097087379	0.78125	0.294117647058824	1	0.997674418604651	1	1	0.859649122807018	1	0.995505617977528	0.988636363636364	1	0.932291666666667	1	1	1
ENSG00000135052	GOLM1	9	0	1	1	1	0	1	0	1	0	0	0	11	24	0	0	0.666666666666667	0.24	0.666666666666667	0	1	1	1	1	1	1	1	1	1	1	1	1	1	1	1	1	1	1	1	0.827669902912621	1	0.873949579831933	1	0.932558139534884	1	1	1	1	1	1	1	1	1	1	1
ENSG00000135063	FAM189A2	9	0	0	1	1	0	0	0	1	0	0	0	8	22	0	0	0	0	0	0	1	1	1	0	1	0	0	1	1	1	1	0.948006932409012	1	0.891977760127085	1	1	0.773913043478261	0.992711370262391	1	0.95873786407767	0.625	0	1	1	0.884868421052632	1	0.719298245614035	1	0.679775280898876	0.556818181818182	0.0192307692307692	1	0.488372093023256	1	1
ENSG00000135069	PSAT1	9	0	1	1	1	0	0	0	1	0	0	0	8	22	0	0	0.333333333333333	0.44	0	0	1	1	1	1	0	1	1	0	1	0	1	0.672443674176776	0.909090909090909	1	0.799065420560748	0.636363636363636	0.768115942028985	0.832361516034985	0.666666666666667	0.140776699029126	0.96875	1	0.640625	0.00465116279069767	1	0.77319587628866	1	0.962264150943396	1	0.818181818181818	1	0.994791666666667	1	0.253012048192771	0.833333333333333
ENSG00000135070	ISCA1	9	1	1	1	1	0	1	0	1	0	0	0	11	24	0.666666666666667	0.647058823529412	1	0.88	0.8	0.384615384615385	1	1	1	1	1	1	1	1	1	1	1	1	1	1	1	1	1	1	1	0.990291262135922	1	0.991596638655462	1	1	1	1	1	1	1	1	1	1	1	1	1
ENSG00000135074	ADAM19	5	1	1	1	1	0	0	0	1	0	0	0	6	21	0.888888888888889	0.176470588235294	1	0	0.6	1	0	1	0	1	0	0	1	1	1	0	1	0.78682842287695	1	0.363780778395552	0.649532710280374	0.818181818181818	0.979710144927536	0.9533527696793	1	0.788834951456311	0.1875	0.554621848739496	1	0.162790697674419	0.983552631578947	0.752577319587629	0	0.962264150943396	0.387640449438202	0.988636363636364	1	0.838541666666667	0.401162790697674	0.987951807228916	0.760416666666667
ENSG00000135077	HAVCR2	5	0	1	1	1	0	0	0	0	0	0	0	8	17	0	0	1	1	1	0	1	1	1	0	0	1	1	1	1	0	1	0.94107452339688	0.818181818181818	0.486100079428118	0.803738317757009	0.363636363636364	0.478260869565217	0.269679300291545	0.833333333333333	0.0728155339805825	0.78125	0.176470588235294	1	0.00930232558139535	0.990131578947368	0.195876288659794	0.064327485380117	0.547169811320755	0.18314606741573	0.75	1	0.260416666666667	0.063953488372093	0.301204819277108	0.260416666666667
ENSG00000135083	CCNJL	5	0	1	1	1	0	0	0	0	0	0	0	3	10	0	0	0	0	0	1	0	0	0	0	0	0	0	1	1	0	1	0.00519930675909879	0.545454545454545	0.200953137410643	0.172897196261682	0.545454545454545	0.408695652173913	0.0131195335276968	0.166666666666667	0.16747572815534	0.15625	0	0.9875	0	0.0164473684210526	0.88659793814433	0	0.0754716981132075	0.00112359550561798	0.522727272727273	0.990384615384615	0.677083333333333	1	0	0.15625
ENSG00000135090	TAOK3	12	1	1	1	1	0	1	0	1	0	0	0	11	24	0.777777777777778	0.705882352941177	1	1	1	1	1	1	1	1	1	1	1	1	1	1	1	1	1	0.999205718824464	1	1	1	1	1	0.864077669902913	0.9375	0.857142857142857	1	0.955813953488372	1	1	0.883040935672515	1	1	1	1	1	1	1	1
ENSG00000135093	USP30	12	1	1	1	1	0	1	0	1	0	0	0	11	24	0.666666666666667	0.294117647058824	0	0.6	0.666666666666667	0	1	1	1	1	1	1	1	1	1	1	1	0.991334488734835	1	0.95472597299444	1	1	0.994202898550725	0.995626822157434	1	0.720873786407767	0.78125	0.974789915966387	1	0.967441860465116	1	1	0.964912280701754	0.990566037735849	1	1	1	0.979166666666667	1	1	1
ENSG00000135094	SDS	12	0	1	1	1	0	0	0	0	0	0	0	4	7	0	0	0	0.92	0.266666666666667	0	0	1	0	0	0	0	1	1	1	0	0	0.322357019064125	0	0.869737887212073	0.186915887850467	0	0.220289855072464	0.0204081632653061	0.166666666666667	0.0412621359223301	0.03125	1	0.678125	0.0209302325581395	0.0526315789473684	0.0927835051546392	0.0350877192982456	0.188679245283019	0.00674157303370787	0.272727272727273	0.269230769230769	0.109375	0	0.0481927710843374	0.0104166666666667
ENSG00000135097	MSI1	12	0	0	1	1	0	0	0	0	0	0	0	3	12	0	0	0	0	0	0	0	1	0	0	0	0	0	0	1	0	1	0.00693240901213172	0	0.915806195393169	0.214953271028037	0.818181818181818	0.133333333333333	0.00583090379008746	0.5	0.150485436893204	0.03125	0	0.03125	0	0.128289473684211	0.45360824742268	0.467836257309941	0.971698113207547	0.0348314606741573	0.534090909090909	0	0.760416666666667	1	0.903614457831325	0.239583333333333
ENSG00000135100	HNF1A	12	0	0	0	1	0	0	0	0	0	0	0	0	6	0	0	0	0	0	0	0	0	0	0	0	0	0	0	0	0	0	0	0	0.00079428117553614	0.00467289719626168	0	0.394202898550725	0.00145772594752187	0	0	0.875	1	0	0	0	0	0.95906432748538	0	0	0.875	0	0.708333333333333	0	0	0
ENSG00000135108	FBXO21	12	1	1	1	1	0	1	0	1	0	0	0	11	24	0.666666666666667	0.647058823529412	1	0.64	0.666666666666667	0	1	1	1	1	1	1	1	1	1	1	1	1	1	0.998411437648928	1	1	1	1	1	0.963592233009709	1	0.991596638655462	1	1	1	1	1	1	1	1	1	1	1	1	1
ENSG00000135111	TBX3	12	0	0	1	1	0	1	0	1	0	0	0	10	23	0	0	0	0	0	0	1	0	1	1	1	1	1	1	1	1	1	1	1	0.220810166799047	1	1	1	0.873177842565598	1	0.924757281553398	0.9375	0.991596638655462	1	0.990697674418605	1	1	0.192982456140351	1	1	1	1	0.854166666666667	0.529069767441861	1	1
ENSG00000135114	OASL	12	0	1	1	1	1	0	0	0	0	0	0	1	8	0	0.0588235294117647	0	0.12	0.666666666666667	0.538461538461538	0	0	0	0	0	0	0	1	0	0	0	0.405545927209705	0.181818181818182	0.0142970611596505	0.331775700934579	0.0909090909090909	0.321739130434783	0.160349854227405	0	0.0121359223300971	0.03125	0.689075630252101	0.959375	0.00930232558139535	0.0756578947368421	0.0206185567010309	0.00584795321637427	0.0377358490566038	0.0651685393258427	0.113636363636364	0.932692307692308	0.59375	0.877906976744186	0.0120481927710843	0.135416666666667
ENSG00000135116	HRK	12	0	0	1	1	1	0	1	0	0	0	0	1	1	0	0	0	0	0	0	0	1	0	0	0	0	0	0	0	0	0	0.00693240901213172	0	0.220810166799047	0	0	0	0	0	0	0	0	0	0	0	0	0	0	0.0168539325842697	0	0	0	0.00581395348837209	0	0
ENSG00000135119	RNFT2	12	0	0	1	1	1	0	1	0	0	0	0	2	2	0	0	0	0.04	0	0	0	1	0	0	0	0	0	0	0	0	1	0.00173310225303293	0	0.82922954725973	0	0	0	0	0	0	0	0	0.003125	0	0.00328947368421053	0.0103092783505155	0	0	0	0	0	0	1	0.0120481927710843	0
ENSG00000135124	P2RX4	12	1	1	1	1	0	0	0	1	0	0	0	7	23	0.444444444444444	0.647058823529412	1	1	1	0	1	1	0	0	0	1	1	1	1	0	1	1	1	0.907069102462272	1	1	1	0.989795918367347	1	0.674757281553398	1	0.991596638655462	1	0.0767441860465116	1	1	1	1	1	1	1	1	1	1	0.989583333333333
ENSG00000135144	DTX1	12	0	0	1	1	0	0	0	0	0	0	0	6	19	0.333333333333333	0	0	0	0	0	1	1	1	0	0	0	1	0	1	0	1	1	0.272727272727273	0.972994440031771	0.995327102803738	0.636363636363636	0.228985507246377	0.482507288629738	0.666666666666667	0.0728155339805825	0.65625	0.966386554621849	0.425	0.00930232558139535	0.996710526315789	0.11340206185567	0.204678362573099	0.471698113207547	0.607865168539326	0.818181818181818	1	0.171875	1	0.120481927710843	0.447916666666667
ENSG00000135148	TRAFD1	12	1	1	1	1	0	1	0	1	0	0	0	11	24	0.666666666666667	0.647058823529412	1	1	1	1	1	1	1	1	1	1	1	1	1	1	1	1	1	0.980937251787133	1	1	1	1	1	0.970873786407767	1	0.983193277310924	1	0.995348837209302	1	1	0.988304093567251	1	1	1	1	1	1	1	1
ENSG00000135164	DMTF1	7	1	1	1	1	0	1	0	1	0	0	0	9	24	0.777777777777778	0.882352941176471	1	0.96	1	1	1	1	1	1	1	1	0	1	1	0	1	1	1	0.998411437648928	1	1	1	1	1	0.995145631067961	1	0.991596638655462	1	1	1	1	1	1	1	1	1	1	1	1	1
ENSG00000135175	OCM2	7	0	0	0	0	0	0	0	0	1	0	0	0	0	0	0	0	0	0	0	0	0	0	0	0	0	0	0	0	0	0	0	0	0	0	0	0	0	0	0	0	0	0	0	0	0	0	0	0	0	0	0	0	0	0
ENSG00000135185	TMEM243	7	1	1	1	1	0	0	0	1	0	0	0	8	23	1	0.941176470588235	1	1	1	0.0769230769230769	1	1	1	1	0	1	0	1	1	0	1	1	1	0.924543288324067	1	1	1	1	1	0.699029126213592	1	0.252100840336134	1	0.16046511627907	1	1	1	1	1	1	1	1	1	1	1
ENSG00000135205	CCDC146	7	1	0	1	1	0	0	0	1	0	0	0	7	23	0	0.411764705882353	0.833333333333333	0	0.0666666666666667	0.384615384615385	0	1	1	1	0	1	0	1	1	0	1	0.967071057192374	1	0.755361397934869	0.976635514018692	1	1	0.992711370262391	1	0.419902912621359	0.8125	0.378151260504202	0.971875	0.0465116279069767	1	1	0.216374269005848	1	0.869662921348315	1	1	0.947916666666667	1	1	0.989583333333333
ENSG00000135211	TMEM60	7	0	1	1	1	0	1	0	1	0	0	0	11	24	0.111111111111111	0	1	1	0.333333333333333	0.0769230769230769	1	1	1	1	1	1	1	1	1	1	1	1	1	0.984114376489277	1	1	1	1	1	0.961165048543689	1	1	1	1	1	1	1	1	1	1	1	1	1	1	1
ENSG00000135218	CD36	7	0	1	1	1	0	1	0	1	0	0	0	9	23	0	0	0.833333333333333	1	1	0	1	0	1	1	1	0	1	1	1	1	1	1	0.909090909090909	0.0611596505162828	1	0.272727272727273	0.997101449275362	0.763848396501458	0.833333333333333	1	0.21875	0.529411764705882	1	1	1	0.298969072164948	0.883040935672515	0.30188679245283	0.723595505617977	1	1	0.994791666666667	0.343023255813953	0.493975903614458	0.822916666666667
ENSG00000135220	UGT2A3	4	0	0	1	1	0	0	0	0	0	0	0	3	5	0	0	0	0	0	0	0	0	0	1	0	1	1	0	0	0	0	0	0	0	0	0	0.431884057971014	0	0	0	0.96875	0.848739495798319	0	0	0	0	0.982456140350877	0	0	0.920454545454545	0	0.0260416666666667	0	0	0
ENSG00000135222	CSN2	4	0	0	0	0	0	0	0	0	1	0	0	0	0	0	0	0	0	0	0	0	0	0	0	0	0	0	0	0	0	0	0	0	0	0.0700934579439252	0	0	0	0	0	0	0	0	0	0	0	0	0	0	0	0	0	0	0	0
ENSG00000135226	UGT2B28	4	0	0	0	1	0	0	1	0	0	0	0	0	1	0	0	0	0	0	0	0	0	0	0	0	0	0	0	0	0	0	0	0.363636363636364	0	0.0514018691588785	0	0	0	0	0	0	0	0	0	0	0	0	0.00943396226415094	0.00786516853932584	0	0	0	0	0	0
ENSG00000135241	PNPLA8	7	1	1	1	1	0	1	0	1	0	0	0	11	24	0.666666666666667	0.647058823529412	1	1	1	1	1	1	1	1	1	1	1	1	1	1	1	1	1	0.999205718824464	1	1	1	1	1	0.939320388349515	1	0.991596638655462	1	1	1	1	0.947368421052632	1	0.998876404494382	1	1	1	1	1	1
ENSG00000135245	HILPDA	7	0	1	1	1	0	0	0	1	0	0	0	8	23	0	0	0.5	0.44	0	0	1	1	1	1	0	1	0	1	1	0	1	1	1	0.922160444797458	1	1	0.942028985507246	0.925655976676385	1	0.609223300970874	0.875	0.554621848739496	0.996875	0.162790697674419	1	1	0.666666666666667	0.962264150943396	1	0.829545454545455	0.980769230769231	0.96875	1	0.987951807228916	1
ENSG00000135248	FAM71F1	7	0	0	1	1	1	0	1	0	0	0	0	1	1	0	0	0	0	0	0	0	0	0	0	0	0	0	0	0	0	1	0.00173310225303293	0	0.00158856235107228	0.00934579439252336	0	0	0	0	0	0	0	0	0	0	0	0	0	0.00224719101123596	0	0	0	1	0	0
ENSG00000135249	RINT1	7	1	1	1	1	0	1	0	1	0	0	0	11	24	0.666666666666667	0.647058823529412	0.833333333333333	0.6	0.533333333333333	0	1	1	1	1	1	1	1	1	1	1	1	1	1	0.791898332009531	1	1	1	1	1	0.893203883495146	0.90625	0.966386554621849	1	1	1	1	1	1	1	1	1	1	1	1	1
ENSG00000135250	SRPK2	7	1	1	1	1	0	1	0	1	0	0	0	11	24	0.666666666666667	0.705882352941177	1	0.88	1	1	1	1	1	1	1	1	1	1	1	1	1	1	1	0.997617156473392	1	1	1	1	1	0.866504854368932	0.84375	0.882352941176471	1	0.96046511627907	1	1	0.970760233918129	1	1	1	1	1	1	1	1
ENSG00000135269	TES	7	1	1	1	1	0	1	0	1	0	0	0	11	22	0.666666666666667	1	1	1	1	0.461538461538462	1	1	1	1	1	1	1	1	1	1	1	1	1	0.0373312152501986	1	1	1	1	1	0.856796116504854	0.9375	0.487394957983193	1	0.167441860465116	1	0.721649484536082	1	1	1	1	1	1	1	1	1
ENSG00000135272	MDFIC	7	1	1	1	1	0	1	0	1	0	0	0	11	23	0.333333333333333	0.882352941176471	1	1	0.666666666666667	0	1	1	1	1	1	1	1	1	1	1	1	1	1	0.316123907863384	1	1	0.982608695652174	1	1	0.912621359223301	0.84375	0.873949579831933	1	0.66046511627907	1	1	0.263157894736842	0.990566037735849	0.99438202247191	0.965909090909091	1	0.760416666666667	0.0581395348837209	1	1
ENSG00000135297	MTO1	6	1	1	1	1	0	1	0	1	0	0	0	10	22	0.666666666666667	0.647058823529412	1	0.88	0.666666666666667	0	1	1	1	1	1	1	1	1	1	0	1	0.871750433275563	1	0.351072279586974	0.934579439252336	0.909090909090909	0.881159420289855	0.925655976676385	1	0.172330097087379	0.625	0.873949579831933	0.928125	0.541860465116279	1	1	0.0584795321637427	0.990566037735849	0.88876404494382	0.954545454545455	1	0.6875	0.994186046511628	1	0.989583333333333
ENSG00000135299	ANKRD6	6	0	0	1	1	0	0	0	1	0	0	0	6	23	0	0	0	0.36	0	0	0	1	0	0	1	1	0	1	1	0	1	0.892547660311958	1	0.709293089753773	0.85981308411215	1	0.628985507246377	0.825072886297376	1	0.398058252427184	0.6875	0.210084033613445	1	0.0162790697674419	1	1	0.450292397660819	0.981132075471698	0.251685393258427	0.431818181818182	0.548076923076923	0.291666666666667	1	1	0.927083333333333
ENSG00000135312	HTR1B	6	0	0	0	1	0	0	1	0	0	0	0	0	4	0	0	0	0	0	0	0	0	0	0	0	0	0	0	0	0	0	0.0901213171577123	0.272727272727273	0.116759332803813	0.00934579439252336	0.272727272727273	0.00579710144927536	0.221574344023324	0.166666666666667	0	0	0	0.025	0	0.0361842105263158	0.0412371134020619	0	0	0.28314606741573	0	0	0.182291666666667	0.0116279069767442	0.072289156626506	0.135416666666667
ENSG00000135314	KHDC1	6	0	0	1	1	1	0	0	0	0	0	0	1	8	0	0	0	0	0	0	0	1	0	0	0	0	0	0	0	0	0	0.00173310225303293	0.0909090909090909	0.800635424940429	0.014018691588785	0.636363636363636	0.0318840579710145	0.107871720116618	0.5	0.00728155339805825	0.03125	0	0.028125	0	0.0592105263157895	0.804123711340206	0.0116959064327485	0.688679245283019	0.18876404494382	0.0227272727272727	0	0.0885416666666667	1	0.674698795180723	0.28125
ENSG00000135316	SYNCRIP	6	1	1	1	1	0	1	0	1	0	0	0	11	24	0.666666666666667	0.705882352941177	1	1	1	0	1	1	1	1	1	1	1	1	1	1	1	1	1	0.999205718824464	1	1	1	1	1	0.987864077669903	1	1	1	1	1	1	1	1	1	1	1	1	1	1	1
ENSG00000135317	SNX14	6	1	1	1	1	0	1	0	1	0	0	0	11	24	0.777777777777778	0.882352941176471	1	1	1	1	1	1	1	1	1	1	1	1	1	1	1	1	1	0.982525814138205	1	1	1	1	1	0.924757281553398	1	0.991596638655462	1	0.951162790697674	1	1	1	1	1	1	1	1	1	1	1
ENSG00000135318	NT5E	6	1	0	1	1	0	1	0	1	0	0	0	10	22	0.555555555555556	0.0588235294117647	0	0	0	0	1	1	1	1	1	1	1	1	1	0	1	0.996533795493934	1	0.784749801429706	0.981308411214953	1	0.997101449275362	0.778425655976676	1	0.427184466019417	0.78125	0.983193277310924	0.9375	0.0953488372093023	1	1	0.0116959064327485	0.990566037735849	0.926966292134832	1	0.990384615384615	0.8125	0.988372093023256	1	0.979166666666667
ENSG00000135324	MRAP2	6	0	0	1	1	0	0	0	0	0	0	0	6	15	0	0	0	0	0	0	0	1	0	1	0	1	0	1	1	0	1	0.119584055459272	0.454545454545455	0.802223987291501	0.163551401869159	0.363636363636364	0.4	0.0641399416909621	0.333333333333333	0.00242718446601942	0.25	0	0.1375	0.0162790697674419	0.980263157894737	0.288659793814433	0.210526315789474	0.839622641509434	0.137078651685393	0.636363636363636	0.923076923076923	0.578125	1	0.132530120481928	0.635416666666667
ENSG00000135333	EPHA7	6	0	0	1	1	0	0	0	0	0	0	0	5	10	0	0	0	0	0	0	0	1	0	1	1	1	0	0	0	0	1	0	1	0.482128673550437	0.014018691588785	0.181818181818182	0.779710144927536	0.58600583090379	0	0.196601941747573	0.25	0	0.003125	0	0	0.0412371134020619	0	0.858490566037736	0	0.227272727272727	0.807692307692308	0.385416666666667	0.0174418604651163	0.0120481927710843	0.4375
ENSG00000135334	AKIRIN2	6	1	1	1	1	0	1	0	1	0	0	0	11	24	0.666666666666667	0.647058823529412	1	0.96	1	1	1	1	1	1	1	1	1	1	1	1	1	1	1	1	1	1	1	1	1	0.995145631067961	1	1	1	1	1	1	1	1	1	1	1	1	1	1	1
ENSG00000135336	ORC3	6	1	1	1	1	0	1	0	1	0	0	0	11	24	0.111111111111111	0.647058823529412	1	0.68	0.266666666666667	0	1	1	1	1	1	1	1	1	1	1	1	1	1	0.976171564733916	1	1	1	1	1	0.936893203883495	0.96875	0.949579831932773	1	0.995348837209302	1	1	0.95906432748538	1	1	1	1	0.984375	1	1	1
ENSG00000135338	LCA5	6	0	0	1	1	0	0	0	0	0	0	0	8	16	0	0	0	0	0	0	1	1	1	1	0	1	0	1	1	0	1	0.724436741767764	1	0.598888006354249	0.752336448598131	0.818181818181818	0.481159420289855	0.473760932944606	1	0.00728155339805825	0.125	0	0.63125	0.00697674418604651	0.990131578947368	0.989690721649485	0.0233918128654971	0.660377358490566	0.320224719101124	0.136363636363636	0	0.197916666666667	1	1	0.645833333333333
ENSG00000135341	MAP3K7	6	1	1	1	1	0	1	0	1	0	0	0	11	24	0.444444444444444	0.647058823529412	1	0.92	0.666666666666667	0.461538461538462	1	1	1	1	1	1	1	1	1	1	1	1	1	0.961874503574265	1	1	1	1	1	0.936893203883495	0.96875	0.974789915966387	1	1	1	1	0.982456140350877	1	1	1	1	1	1	1	1
ENSG00000135346	CGA	6	0	0	0	1	0	0	1	0	0	0	0	0	2	0	0	0	0	0	0	0	0	0	0	0	0	0	0	0	0	0	0.0259965337954939	0	0.0309769658459095	0.0233644859813084	0	0.0289855072463768	0.0262390670553936	0	0.0752427184466019	0.3125	0.0756302521008403	0.04375	0.146511627906977	0.0361842105263158	0.123711340206186	0.0701754385964912	0.367924528301887	0.135955056179775	0.0227272727272727	0.0769230769230769	0.125	0.0755813953488372	0.072289156626506	0.0520833333333333
ENSG00000135355	GJA10	6	0	0	0	0	0	0	0	0	1	0	0	0	0	0	0	0	0	0	0	0	0	0	0	0	0	0	0	0	0	0	0	0	0	0	0	0	0	0	0	0	0	0	0	0	0	0	0	0	0	0	0	0.00581395348837209	0	0
ENSG00000135362	PRR5L	11	1	1	1	1	0	0	0	0	0	0	0	3	17	0	0.352941176470588	0.5	0.32	0.4	0.153846153846154	0	1	0	0	0	0	0	1	1	0	0	0.299826689774697	0.363636363636364	0.247815726767276	0.200934579439252	0.727272727272727	0.431884057971014	0.00291545189504373	0.333333333333333	0.00728155339805825	0.28125	0	0.940625	0	0.263157894736842	0.876288659793814	0	0.216981132075472	0.220224719101124	0.863636363636364	1	0.00520833333333333	0.0581395348837209	0.481927710843373	0.479166666666667
ENSG00000135363	LMO2	11	0	1	1	1	0	1	0	1	0	0	0	11	24	0	0	0.833333333333333	1	1	1	1	1	1	1	1	1	1	1	1	1	1	1	1	1	1	1	0.968115942028986	1	1	0.618932038834951	1	0.336134453781513	1	1	1	0.938144329896907	0.333333333333333	1	0.68314606741573	0.988636363636364	1	0.875	0.994186046511628	1	1
ENSG00000135365	PHF21A	11	1	1	1	1	0	1	0	1	0	0	0	10	24	0.666666666666667	0.647058823529412	1	0.52	1	1	1	1	1	1	1	1	0	1	1	1	1	1	1	0.998411437648928	1	1	0.997101449275362	1	1	0.951456310679612	0.875	0.647058823529412	1	0.983720930232558	1	1	0.941520467836257	1	1	1	1	1	1	1	1
ENSG00000135372	NAT10	11	1	1	1	1	0	1	0	1	0	0	0	11	24	0.666666666666667	0.647058823529412	1	0.72	0.666666666666667	0	1	1	1	1	1	1	1	1	1	1	1	1	1	0.980937251787133	1	1	1	1	1	0.946601941747573	1	0.991596638655462	1	1	1	1	1	1	1	1	1	1	1	1	1
ENSG00000135373	EHF	11	0	0	1	1	0	0	0	0	0	0	0	6	14	0	0	1	0.16	0	0	0	0	1	1	0	1	0	1	1	0	1	0.0138648180242634	0.636363636363636	0.0214455917394758	0.616822429906542	0.363636363636364	0.446376811594203	0.425655976676385	0.666666666666667	0	0.625	0	0.75625	0	0	0.0309278350515464	0.988304093567251	0.981132075471698	0.682022471910112	0.886363636363636	0	0.75	0	0.0602409638554217	0.791666666666667
ENSG00000135374	ELF5	11	0	0	1	1	1	0	0	0	0	0	0	2	7	0	0	0	0	0	0	0	0	1	0	0	1	0	0	0	0	0	0.00866551126516464	0.545454545454545	0	0.546728971962617	0.181818181818182	0	0.0116618075801749	0	0	0.3125	0	0.4	0	0	0	0	0.216981132075472	0.447191011235955	0	0.0192307692307692	0	0	0	0.270833333333333
ENSG00000135378	PRRG4	11	0	0	1	1	0	0	0	0	0	0	0	8	15	0	0	0.333333333333333	0	0.0666666666666667	0.384615384615385	1	0	1	1	0	1	1	1	1	0	1	0.0571923743500867	0.545454545454545	0.00555996822875298	0.518691588785047	0.545454545454545	0.446376811594203	0.483965014577259	0.166666666666667	0.0145631067961165	0.84375	0.966386554621849	0.9875	0.00232558139534884	1	0	0.134502923976608	0.924528301886792	0.680898876404494	0.75	0.278846153846154	0.385416666666667	0	0.0240963855421687	0.875
ENSG00000135387	CAPRIN1	11	1	1	1	1	0	1	0	1	0	0	0	11	24	0.777777777777778	0.882352941176471	1	1	1	1	1	1	1	1	1	1	1	1	1	1	1	1	1	1	1	1	1	1	1	0.980582524271845	1	0.991596638655462	1	1	1	1	1	1	1	1	1	1	1	1	1
ENSG00000135390	ATP5G2	12	1	1	1	1	0	1	0	1	0	0	0	11	24	1	1	1	1	1	0.692307692307692	1	1	1	1	1	1	1	1	1	1	1	1	1	1	1	1	1	1	1	1	1	1	1	1	1	1	1	1	1	1	1	1	1	1	1
ENSG00000135392	DNAJC14	12	1	1	1	1	0	1	0	1	0	0	0	11	24	0.666666666666667	0.647058823529412	1	0.88	0.666666666666667	0.461538461538462	1	1	1	1	1	1	1	1	1	1	1	1	1	0.961874503574265	1	1	1	1	1	0.910194174757282	0.96875	0.932773109243697	1	0.981395348837209	1	1	0.994152046783626	1	1	1	1	1	1	1	1
ENSG00000135404	CD63	12	1	1	1	1	0	1	0	1	0	0	0	11	24	0.666666666666667	0.941176470588235	1	1	1	1	1	1	1	1	1	1	1	1	1	1	1	1	1	1	1	1	1	1	1	1	1	1	1	1	1	1	1	1	1	1	1	1	1	1	1
ENSG00000135406	PRPH	12	0	0	1	1	1	0	0	0	0	0	0	2	13	0	0	0	0	0	0	0	0	0	1	0	0	0	0	0	0	1	0.497400346620451	0.0909090909090909	0.0826052422557585	0.327102803738318	0.727272727272727	0.878260869565217	0.41399416909621	1	0.00728155339805825	0.03125	0	0.15625	0	0.444078947368421	0.11340206185567	0.0116959064327485	0.30188679245283	0.048314606741573	0.670454545454545	0.163461538461538	0.322916666666667	1	0.421686746987952	0.729166666666667
ENSG00000135407	AVIL	12	0	0	1	1	0	0	0	1	0	0	0	3	23	0	0	0	0	0	0.846153846153846	0	1	0	0	0	1	0	0	1	0	0	0.532062391681109	0.454545454545455	0.319301032565528	0.593457943925234	0.636363636363636	0.88695652173913	0.438775510204082	0.833333333333333	0.106796116504854	0.65625	0.470588235294118	0.821875	0.786046511627907	0.838815789473684	0.896907216494845	0.403508771929825	0.849056603773585	0.480898876404494	0.920454545454545	0.875	0.46875	0.633720930232558	0.710843373493976	0.625
ENSG00000135409	AMHR2	12	0	0	1	1	1	0	1	0	0	0	0	2	4	0	0	0	0	0	0	0	0	0	0	0	0	0	0	1	0	1	0.0294627383015598	0	0	0	0	0	0	0.166666666666667	0	0	0	0	0.0441860465116279	0	1	0.637426900584795	0	0	0	0.961538461538462	0.00520833333333333	1	0	0.0104166666666667
ENSG00000135413	LACRT	12	0	0	0	0	0	0	0	0	1	0	0	0	0	0	0	0	0	0	0	0	0	0	0	0	0	0	0	0	0	0	0.00173310225303293	0	0	0.014018691588785	0	0	0	0	0	0	0	0	0	0	0	0	0	0.00786516853932584	0	0	0	0	0	0
ENSG00000135414	GDF11	12	0	0	1	1	0	0	0	1	0	0	0	7	21	0	0	0	0	0	0	0	1	0	1	1	1	0	1	1	0	1	0.767764298093587	1	0.998411437648928	0.626168224299065	0.818181818181818	0.76231884057971	0.62536443148688	1	0.842233009708738	0.46875	0.00840336134453781	0.940625	0.0906976744186047	0.996710526315789	1	0.0116959064327485	1	0.375280898876404	0.681818181818182	0.990384615384615	0.416666666666667	0.267441860465116	1	0.760416666666667
ENSG00000135423	GLS2	12	0	0	1	1	1	0	0	0	0	0	0	1	18	0	0	0	0	0	0	0	0	0	0	0	0	1	0	0	0	0	0.0121317157712305	0.545454545454545	0.877680698967435	0.364485981308411	0.454545454545455	0.00579710144927536	0.377551020408163	0.166666666666667	0.00242718446601942	0.375	1	0.390625	0	0.0986842105263158	0.77319587628866	1	0.820754716981132	0.659550561797753	0.25	0.240384615384615	0.578125	0.302325581395349	0.55421686746988	0.59375
ENSG00000135424	ITGA7	12	0	0	1	1	0	1	0	1	0	0	0	11	24	0	0	0	0.04	0	0	1	1	1	1	1	1	1	1	1	1	1	1	1	0.996028594122319	1	1	1	1	1	1	1	0.756302521008403	0.996875	1	1	1	0.789473684210526	1	0.903370786516854	1	1	1	1	1	0.989583333333333
ENSG00000135426	TESPA1	12	1	0	1	1	1	0	0	0	0	0	0	1	5	0	0.764705882352941	0	0	0.133333333333333	0	0	1	0	0	0	0	0	0	0	0	0	0.0138648180242634	0	0.409054805401112	0	0	0.0376811594202899	0.032069970845481	0	0	0.0625	0	0.403125	0	0.0986842105263158	0.484536082474227	0	0.0849056603773585	0.00449438202247191	0.534090909090909	0.990384615384615	0.015625	0	0.120481927710843	0.0625
ENSG00000135436	FAM186B	12	0	0	1	1	1	0	1	0	0	0	0	1	1	0	0	0	0	0	0	0	0	0	0	0	0	0	0	0	0	1	0	0	0	0	0	0	0	0	0	0	0	0	0	0.00328947368421053	0	0	0	0	0	0	0	1	0	0
ENSG00000135437	RDH5	12	0	0	1	1	1	0	0	1	0	0	0	1	24	0	0	0	0.04	0.2	0	0	0	1	0	0	0	0	0	0	0	0	1	1	0.562351072279587	1	0.909090909090909	1	0.979591836734694	1	0.980582524271845	0.9375	1	0.9625	0.906976744186046	1	1	0.228070175438596	1	0.940449438202247	1	1	0.96875	1	1	0.9375
ENSG00000135439	AGAP2	12	1	1	1	1	1	0	0	0	0	0	0	1	13	0	0.647058823529412	0.5	0.08	0	0.769230769230769	0	1	0	0	0	0	0	0	0	0	0	0.506065857885615	0.0909090909090909	0.977760127084988	0.247663551401869	0	0.260869565217391	0.467930029154519	0	0.519417475728155	0.125	0	0.771875	0.793023255813953	0.263157894736842	0	0	0.358490566037736	0.0269662921348315	0.715909090909091	1	0.104166666666667	0.0232558139534884	0.216867469879518	0.0625
ENSG00000135441	BLOC1S1	12	1	1	1	1	0	1	0	1	0	0	0	11	24	0.888888888888889	0.941176470588235	1	1	1	1	1	1	1	1	1	1	1	1	1	1	1	1	1	1	1	1	1	1	1	1	1	1	1	1	1	1	1	1	1	1	1	1	1	1	1
ENSG00000135443	KRT85	12	0	0	0	1	0	0	1	0	0	0	0	0	1	0	0	0	0	0	0	0	0	0	0	0	0	0	0	0	0	0	0.00866551126516464	0	0	0	0	0	0	0	0	0	0	0.003125	0.00232558139534884	0.00328947368421053	0	0	0	0.197752808988764	0	0	0	0.226744186046512	0	0.0104166666666667
ENSG00000135446	CDK4	12	1	1	1	1	0	1	0	1	0	0	0	11	24	0.111111111111111	0.647058823529412	1	1	0.466666666666667	0	1	1	1	1	1	1	1	1	1	1	1	1	1	0.998411437648928	1	1	1	1	1	0.997572815533981	1	0.991596638655462	1	1	1	1	1	1	1	1	1	1	1	1	1
ENSG00000135447	PPP1R1A	12	0	0	1	1	0	1	0	1	0	0	0	10	20	0	0	0	0	0	0	1	1	1	1	1	1	1	0	1	1	1	0.998266897746967	0.545454545454545	0.98967434471803	0.976635514018692	0.0909090909090909	0.771014492753623	0.542274052478134	0.833333333333333	0.997572815533981	1	1	0.021875	1	0.986842105263158	0.876288659793814	0.508771929824561	0.735849056603774	0.343820224719101	0.318181818181818	0	0.515625	0.244186046511628	0.385542168674699	0.166666666666667
ENSG00000135451	TROAP	12	0	0	1	1	1	0	0	0	0	0	0	1	9	0	0	0	0	0	0	0	0	0	0	0	0	0	0	0	0	1	0.0519930675909879	0.181818181818182	0.00158856235107228	0.0420560747663551	0.181818181818182	0.388405797101449	0.408163265306122	0	0.00970873786407767	0.03125	0.0420168067226891	0.253125	0	0.0131578947368421	0.0206185567010309	0.00584795321637427	0.0471698113207547	0.633707865168539	0.772727272727273	0.769230769230769	0.302083333333333	1	0.0120481927710843	0.583333333333333
ENSG00000135452	TSPAN31	12	1	1	1	1	0	1	0	1	0	0	0	11	24	0.111111111111111	0.529411764705882	1	1	0.6	0	1	1	1	1	1	1	1	1	1	1	1	1	1	0.990468625893566	1	1	1	1	1	0.968446601941748	1	0.983193277310924	1	1	1	1	1	1	1	1	1	1	1	1	1
ENSG00000135454	B4GALNT1	12	0	0	1	1	1	0	0	0	0	0	0	1	9	0	0	0	0	0	0	0	1	0	0	0	0	0	0	0	0	0	0.107452339688042	0	0.915011914217633	0.0747663551401869	0.363636363636364	0.388405797101449	0.419825072886297	0.166666666666667	0.0655339805825243	0	0	0.03125	0.637209302325581	1	0.0103092783505155	0	0.688679245283019	0.00337078651685393	0.147727272727273	0	0.0989583333333333	0.00581395348837209	0.518072289156627	0.416666666666667
ENSG00000135457	TFCP2	12	0	1	1	1	0	1	0	1	0	0	0	11	24	0	0.235294117647059	1	0.64	0.0666666666666667	0	1	1	1	1	1	1	1	1	1	1	1	1	1	0.994440031771247	1	1	1	1	1	0.963592233009709	1	0.983193277310924	1	1	1	1	0.988304093567251	1	1	1	1	1	1	1	1
ENSG00000135469	COQ10A	12	1	0	1	1	0	1	0	1	0	0	0	9	24	0	0.647058823529412	0	0	0	0	0	1	1	0	1	1	1	1	1	1	1	0.996533795493934	1	0.992057188244639	1	1	0.982608695652174	0.986880466472303	1	1	1	1	1	1	1	1	1	1	0.99438202247191	1	1	0.994791666666667	1	1	0.979166666666667
ENSG00000135472	FAIM2	12	0	0	1	1	0	0	0	0	0	0	0	4	15	0	0	0.166666666666667	0	0	0	0	1	0	1	0	0	0	0	1	0	1	0.147313691507799	0.454545454545455	1	0.0747663551401869	0.636363636363636	0.652173913043478	0.444606413994169	1	0.570388349514563	0.15625	0	0.1625	0	0.986842105263158	0.216494845360825	0	0.981132075471698	0.0337078651685393	0.352272727272727	0.0384615384615385	0.291666666666667	1	0.927710843373494	0.677083333333333
ENSG00000135473	PAN2	12	1	1	1	1	0	1	0	1	0	0	0	10	24	0.777777777777778	0.647058823529412	1	0.68	0.933333333333333	0	1	1	1	1	1	1	1	1	1	0	1	1	1	0.980142970611596	1	1	1	1	1	0.997572815533981	1	1	1	1	1	1	1	1	1	1	1	1	1	1	1
ENSG00000135476	ESPL1	12	0	0	1	1	1	0	0	0	0	0	0	1	7	0	0	0	0	0	0	0	0	0	0	0	0	0	0	0	0	1	0.024263431542461	0	0	0.0186915887850467	0.181818181818182	0.214492753623188	0.418367346938776	0	0.00242718446601942	0.15625	0.109243697478992	0.109375	0	0	0	0	0.0188679245283019	0.680898876404494	0.738636363636364	0.394230769230769	0.130208333333333	1	0	0.6875
ENSG00000135480	KRT7	12	0	0	1	1	0	0	0	0	0	0	0	5	14	0	0	0.166666666666667	0	0.0666666666666667	0	0	0	1	0	0	1	0	1	1	0	1	0.571923743500866	1	0.00158856235107228	0.794392523364486	0.181818181818182	0.0579710144927536	0.47667638483965	0.666666666666667	0.087378640776699	1	0.53781512605042	1	0.0162790697674419	0.375	0.103092783505155	0.988304093567251	0.933962264150943	0.920224719101124	0.0454545454545455	0	0.463541666666667	0.0988372093023256	0.0481927710843374	0.510416666666667
ENSG00000135482	ZC3H10	12	0	1	1	1	0	0	0	1	0	0	0	3	21	0	0.0588235294117647	0	0.48	0.333333333333333	0.230769230769231	0	0	0	0	0	0	0	0	1	1	1	0.885615251299827	1	0.20174741858618	0.957943925233645	1	0.814492753623188	0.836734693877551	1	0.0800970873786408	0.59375	0.134453781512605	0.8125	0.62093023255814	1	1	0.087719298245614	0.952830188679245	0.925842696629213	0.647727272727273	1	0.526041666666667	1	1	0.958333333333333
ENSG00000135486	HNRNPA1	12	1	1	1	1	0	1	0	1	0	0	0	11	24	1	1	1	1	1	0.538461538461538	1	1	1	1	1	1	1	1	1	1	1	1	1	1	1	1	1	1	1	1	1	1	1	1	1	1	1	1	1	1	1	1	1	1	1
ENSG00000135502	SLC26A10	12	0	0	0	1	0	0	0	1	0	0	0	0	21	0	0	0	0	0	0	0	0	0	0	0	0	0	0	0	0	0	0.883882149046794	1	0.671167593328038	0.883177570093458	0.818181818181818	0.785507246376812	0.724489795918367	1	0.54126213592233	0.34375	0	0.81875	0.0372093023255814	1	1	0	1	0.225842696629213	0.363636363636364	0.923076923076923	0.479166666666667	0.988372093023256	1	0.864583333333333
ENSG00000135503	ACVR1B	12	0	1	1	1	0	1	0	1	0	0	0	11	24	0	0	1	0.56	0.533333333333333	0.230769230769231	1	1	1	1	1	1	1	1	1	1	1	1	1	0.972994440031771	1	1	1	1	1	0.871359223300971	1	1	1	0.995348837209302	1	1	1	1	1	1	1	1	1	1	1
ENSG00000135506	OS9	12	1	1	1	1	0	1	0	1	0	0	0	11	24	0.888888888888889	1	1	1	1	1	1	1	1	1	1	1	1	1	1	1	1	1	1	1	1	1	1	1	1	1	1	1	1	1	1	1	1	1	1	1	1	1	1	1	1
ENSG00000135517	MIP	12	0	0	0	0	0	0	0	0	1	0	0	0	0	0	0	0	0	0	0	0	0	0	0	0	0	0	0	0	0	0	0	0	0	0	0	0	0	0	0	0	0	0	0	0	0	0	0	0	0	0	0	0.0988372093023256	0	0
ENSG00000135519	KCNH3	12	0	0	1	1	1	0	0	0	0	0	0	1	8	0	0	0	0	0	0	0	1	0	0	0	0	0	0	0	0	0	0.00346620450606586	0	0.915806195393169	0.214953271028037	0.181818181818182	0	0.00728862973760933	0.666666666666667	0.00242718446601942	0.25	0	0.2125	0	0	0.0206185567010309	0.0292397660818713	0.0849056603773585	0.00112359550561798	0.0113636363636364	0.326923076923077	0	1	0.240963855421687	0.0104166666666667
ENSG00000135521	LTV1	6	1	1	1	1	0	1	0	1	0	0	0	11	24	0.666666666666667	0.647058823529412	1	0.84	0.666666666666667	0	1	1	1	1	1	1	1	1	1	1	1	1	1	0.992057188244639	1	1	1	1	1	0.985436893203884	1	1	1	1	1	1	1	1	1	1	1	1	1	1	1
ENSG00000135525	MAP7	6	0	0	1	1	0	1	0	0	0	0	0	9	18	0	0	0	0.16	0	0	1	1	1	1	0	1	1	1	1	0	1	0.441941074523397	0.636363636363636	1	0.771028037383178	0.363636363636364	0.492753623188406	0.443148688046647	0.166666666666667	0	0.96875	0.991596638655462	0.98125	0.00465116279069767	0	0.216494845360825	1	0.981132075471698	0.689887640449438	0.931818181818182	0.0961538461538462	0.75	1	0.072289156626506	0.791666666666667
ENSG00000135535	CD164	6	1	1	1	1	0	1	0	1	0	0	0	11	24	1	1	1	1	1	1	1	1	1	1	1	1	1	1	1	1	1	1	1	1	1	1	1	1	1	1	1	1	1	1	1	1	1	1	1	1	1	1	1	1	1
ENSG00000135537	LACE1	6	0	1	1	1	1	0	1	0	0	0	0	2	1	0	0	0.5	0.56	0.0666666666666667	0	0	0	0	0	0	0	0	0	1	0	1	0.00519930675909879	0	0.0540111199364575	0	0	0	0	0	0.00728155339805825	0	0	0	0.00232558139534884	0.0230263157894737	0	0	0	0.0595505617977528	0	0	0	1	0	0
ENSG00000135540	NHSL1	6	0	0	1	1	0	0	0	0	0	0	0	8	17	0	0	0	0.04	0.0666666666666667	0	1	1	1	0	1	1	1	1	0	0	1	0.849220103986135	0.363636363636364	0.67275615567911	0.672897196261682	0.272727272727273	0.692753623188406	0.593294460641399	0	0.866504854368932	0.5625	0.983193277310924	0.99375	0	0.944078947368421	0.0206185567010309	0.0935672514619883	0.0283018867924528	0.941573033707865	0.943181818181818	0.269230769230769	0.666666666666667	0	0.0602409638554217	0.71875
ENSG00000135541	AHI1	6	1	1	1	1	0	0	0	1	0	0	0	7	24	0.666666666666667	0.352941176470588	0.333333333333333	0.88	0.533333333333333	0	0	1	1	1	0	1	0	1	1	0	1	0.979202772963605	1	0.90945194598888	0.97196261682243	1	0.973913043478261	0.860058309037901	1	0.395631067961165	0.65625	0.294117647058824	1	0.453488372093023	1	1	0.888888888888889	1	0.962921348314607	0.818181818181818	0.721153846153846	0.96875	1	1	0.958333333333333
ENSG00000135547	HEY2	6	0	0	1	1	0	1	0	1	0	0	0	10	23	0	0	0	0	0	0	1	1	1	1	1	1	0	1	1	1	1	0.837088388214905	0.636363636363636	0.85385226370135	0.925233644859813	0.909090909090909	0.559420289855072	0.441690962099125	1	0.839805825242718	0.46875	0.554621848739496	0.75625	1	1	0.979381443298969	0.298245614035088	0.443396226415094	0.284269662921348	0.352272727272727	0.192307692307692	0.260416666666667	1	0.951807228915663	0.75
ENSG00000135549	PKIB	6	0	1	1	1	0	0	0	0	0	0	0	4	8	0	0	1	0.2	0.0666666666666667	0	0	1	1	1	0	0	0	1	0	0	0	0.00173310225303293	0	0.439237490071485	0.457943925233645	0.181818181818182	0.434782608695652	0.0306122448979592	0	0	0	0.0168067226890756	0.128125	0	0.0328947368421053	0	0.0350877192982456	0.60377358490566	0.265168539325843	0.806818181818182	0	0.75	0.517441860465116	0.0240963855421687	0.0208333333333333
ENSG00000135569	TAAR5	6	0	0	0	0	0	0	0	0	1	0	0	0	0	0	0	0	0	0	0	0	0	0	0	0	0	0	0	0	0	0	0	0	0	0	0	0	0	0	0	0	0	0	0	0	0	0	0	0	0	0	0	0	0	0
ENSG00000135577	NMBR	6	0	0	0	1	0	0	1	0	0	0	0	0	1	0	0	0	0	0	0	0	0	0	0	0	0	0	0	0	0	0	0	0	0.0039714058776807	0	0	0	0	0	0	0	0	0	0	0	0	0	0	0	0	0	0	0.203488372093023	0	0
ENSG00000135587	SMPD2	6	1	1	1	1	0	0	0	1	0	0	0	7	24	0.666666666666667	0.176470588235294	1	0.96	0.4	0	1	1	1	0	0	1	0	1	1	0	1	1	1	0.847498014297061	1	1	1	1	1	0.800970873786408	1	0.890756302521008	1	0.455813953488372	1	1	0.994152046783626	1	1	1	1	0.994791666666667	1	1	1
ENSG00000135596	MICAL1	6	1	1	1	1	0	0	0	1	0	0	0	8	24	0.777777777777778	0.647058823529412	1	1	1	1	1	1	1	1	0	1	0	1	1	0	1	1	1	0.986497220015886	1	1	1	1	1	0.970873786407767	1	0.747899159663866	1	0.832558139534884	1	1	0.970760233918129	1	1	1	1	1	1	1	1
ENSG00000135597	REPS1	6	1	1	1	1	0	1	0	1	0	0	0	11	24	0.666666666666667	0.764705882352941	1	0.84	1	0.153846153846154	1	1	1	1	1	1	1	1	1	1	1	1	1	0.95472597299444	1	1	1	1	1	0.881067961165049	0.90625	0.941176470588235	1	0.883720930232558	1	1	0.935672514619883	1	1	1	1	0.994791666666667	1	1	1
ENSG00000135604	STX11	6	0	1	1	1	0	0	0	1	0	0	0	8	20	0.222222222222222	0	1	1	1	1	1	1	1	1	1	0	0	1	1	0	1	1	0.636363636363636	0.0516282764098491	0.995327102803738	0.454545454545455	0.559420289855072	0.645772594752187	1	0.62378640776699	0.3125	0.218487394957983	1	0.158139534883721	1	0.0824742268041237	0.0233918128654971	0.245283018867925	0.685393258426966	0.715909090909091	1	0.328125	0.325581395348837	0.493975903614458	0.927083333333333
ENSG00000135605	TEC	4	0	1	1	1	0	0	0	0	0	0	0	3	13	0	0	0	0.48	0.4	0	0	0	0	0	0	0	0	1	1	0	1	0.225303292894281	0.545454545454545	0	0.266355140186916	0.272727272727273	0.0463768115942029	0.425655976676385	0.333333333333333	0	0.125	0.0420168067226891	0.975	0	0.213815789473684	0.0103092783505155	0	0.0283018867924528	0.668539325842697	0.625	0.826923076923077	0	0.831395348837209	0.156626506024096	0.697916666666667
ENSG00000135617	PRADC1	2	0	1	1	1	0	1	0	1	0	0	0	11	24	0	0	0.5	0.96	0.266666666666667	0	1	1	1	1	1	1	1	1	1	1	1	1	1	1	1	1	1	1	1	1	1	1	1	1	1	1	1	1	1	1	1	1	1	1	1
ENSG00000135622	SEMA4F	2	0	0	1	1	0	0	0	1	0	0	0	3	20	0	0	0	0	0	0	0	1	0	0	0	0	0	0	1	0	1	0.824956672443674	0.818181818181818	0.816521048451152	0.94392523364486	0.909090909090909	0.547826086956522	0.446064139941691	1	0.155339805825243	0.53125	0.00840336134453781	0.875	0.00465116279069767	0.960526315789474	1	0.12280701754386	0.971698113207547	0.601123595505618	0.465909090909091	0.942307692307692	0.489583333333333	1	1	0.895833333333333
ENSG00000135624	CCT7	2	1	1	1	1	0	1	0	1	0	0	0	11	24	1	1	1	1	1	0.307692307692308	1	1	1	1	1	1	1	1	1	1	1	1	1	1	1	1	1	1	1	1	1	1	1	1	1	1	1	1	1	1	1	1	1	1	1
ENSG00000135625	EGR4	2	0	0	1	1	1	0	1	0	0	0	0	1	2	0	0	0	0	0	0	0	0	0	0	0	0	0	0	0	0	1	0.00173310225303293	0	0.619539316918189	0	0	0	0	0	0.00970873786407767	0	0	0	0	0	0.0103092783505155	0	0.00943396226415094	0	0	0	0	1	0	0
ENSG00000135631	RAB11FIP5	2	0	0	1	1	0	1	0	1	0	0	0	10	24	0	0.117647058823529	0	0	0	0	1	1	1	1	1	1	0	1	1	1	1	1	1	0.959491660047657	1	1	1	1	1	0.946601941747573	1	0.512605042016807	1	1	1	1	1	1	1	0.977272727272727	1	1	1	1	1
ENSG00000135632	SMYD5	2	1	1	1	1	0	1	0	1	0	0	0	11	24	0.666666666666667	0.647058823529412	0.333333333333333	0.32	0.133333333333333	0	1	1	1	1	1	1	1	1	1	1	1	1	1	0.996822875297855	1	1	1	1	1	0.973300970873786	1	0.983193277310924	1	1	1	1	1	1	1	0.988636363636364	1	0.994791666666667	1	1	1
ENSG00000135636	DYSF	2	0	1	1	1	0	1	0	1	0	0	0	11	23	0	0	1	0.36	0.8	1	1	1	1	1	1	1	1	1	1	1	1	1	1	0.745035742652899	0.990654205607477	0.636363636363636	0.840579710144927	0.825072886297376	1	0.983009708737864	0.96875	0.974789915966387	1	1	0.891447368421053	0.54639175257732	0.0350877192982456	0.943396226415094	0.39438202247191	0.875	1	0.598958333333333	0.88953488372093	0.987951807228916	0.71875
ENSG00000135637	CCDC142	2	1	1	1	1	1	0	0	1	0	0	0	1	21	0	0.529411764705882	0.833333333333333	0.48	0	0	0	0	0	0	0	0	0	0	1	0	0	0.714038128249567	1	0.233518665607625	0.831775700934579	1	0.855072463768116	0.779883381924198	1	0.0388349514563107	0.4375	0.680672268907563	0.746875	0.0255813953488372	0.970394736842105	0.989690721649485	0.0584795321637427	0.990566037735849	0.549438202247191	0.977272727272727	1	0.619791666666667	1	1	0.90625
ENSG00000135638	EMX1	2	0	0	1	1	1	0	1	0	0	0	0	2	3	0	0	0	0	0	0	0	1	0	0	0	1	0	0	0	0	0	0	0	0.28196981731533	0	0	0	0	0	0	1	0	0	0	0	0	0	0	0	0	0	0	0.843023255813954	0	0
ENSG00000135643	KCNMB4	12	0	0	1	1	0	0	0	1	0	0	0	7	21	0	0	0	0	0	0	1	1	0	1	0	1	0	1	1	0	1	0.429809358752166	0.636363636363636	1	0.532710280373832	0.818181818181818	0.71304347826087	0.606413994169096	0.833333333333333	0.325242718446602	0.65625	0	0.98125	0.00232558139534884	1	0.88659793814433	0	0.858490566037736	0.579775280898876	0.363636363636364	0.211538461538462	0.317708333333333	0.994186046511628	0.602409638554217	0.59375
ENSG00000135655	USP15	12	1	1	1	1	0	1	0	1	0	0	0	11	24	1	1	1	1	1	1	1	1	1	1	1	1	1	1	1	1	1	1	1	0.822081016679905	1	1	1	1	1	0.953883495145631	0.9375	1	1	1	1	1	0.994152046783626	1	1	1	1	1	1	1	1
ENSG00000135677	GNS	12	1	1	1	1	0	1	0	1	0	0	0	11	24	0	0.647058823529412	1	1	1	1	1	1	1	1	1	1	1	1	1	1	1	1	1	0.992851469420175	1	1	1	1	1	1	1	0.991596638655462	1	1	1	1	1	1	1	1	1	1	1	1	1
ENSG00000135678	CPM	12	0	1	1	1	0	1	0	1	0	0	0	11	24	0	0	1	1	0.466666666666667	0	1	1	1	1	1	1	1	1	1	1	1	1	1	0.455917394757744	0.967289719626168	0.818181818181818	0.817391304347826	0.85131195335277	0.833333333333333	0.283980582524272	1	0.932773109243697	1	0.481395348837209	0.996710526315789	1	0.485380116959064	0.971698113207547	0.998876404494382	0.931818181818182	0.980769230769231	0.96875	0.662790697674419	0.759036144578313	0.947916666666667
ENSG00000135679	MDM2	12	1	1	1	1	0	1	0	1	0	0	0	11	24	0.666666666666667	0.705882352941177	1	1	1	1	1	1	1	1	1	1	1	1	1	1	1	1	1	0.953931691818904	1	1	1	1	1	0.87621359223301	0.90625	1	1	1	1	1	1	1	1	1	1	1	1	1	1
ENSG00000135686	KLHL36	16	1	1	1	1	0	1	0	1	0	0	0	11	24	0.666666666666667	0.647058823529412	1	0.96	0.666666666666667	0.230769230769231	1	1	1	1	1	1	1	1	1	1	1	1	1	0.711675933280381	1	1	1	1	1	0.893203883495146	0.90625	0.991596638655462	1	0.609302325581395	1	1	0.970760233918129	1	1	1	1	1	1	1	1
ENSG00000135698	MPHOSPH6	16	1	1	1	1	0	1	0	1	0	0	0	10	24	0	0.647058823529412	1	0.88	0.933333333333333	0	1	1	1	1	1	1	1	1	1	0	1	1	1	0.992057188244639	1	1	1	1	1	0.878640776699029	1	0.899159663865546	1	0.813953488372093	1	1	0.555555555555556	1	1	1	1	1	1	1	1
ENSG00000135702	CHST5	16	0	0	0	1	0	0	1	0	0	0	0	0	3	0	0	0	0	0	0	0	0	0	0	0	0	0	0	0	0	0	0	0	0.359015091342335	0	0	0.434782608695652	0	0.166666666666667	0	0	0	0.03125	0	0	0.0103092783505155	0	0	0	0.909090909090909	0	0.0520833333333333	0.0232558139534884	0	0
ENSG00000135709	KIAA0513	16	0	1	1	1	0	0	0	1	0	0	0	7	23	0	0	1	0.72	1	1	1	1	0	1	0	1	0	1	1	0	1	0.679376083188908	1	0.995234312946783	0.691588785046729	1	1	0.981049562682216	1	0.366504854368932	0.53125	0.0504201680672269	1	0.890697674418605	0.970394736842105	0.690721649484536	0.994152046783626	1	0.925842696629213	1	1	1	1	0.987951807228916	1
ENSG00000135720	DYNC1LI2	16	1	1	1	1	0	1	0	1	0	0	0	11	24	0.666666666666667	0.647058823529412	1	1	1	1	1	1	1	1	1	1	1	1	1	1	1	1	1	1	1	1	1	1	1	0.997572815533981	1	1	1	1	1	1	1	1	1	1	1	1	1	1	1
ENSG00000135722	FBXL8	16	0	0	1	1	1	0	0	1	0	0	0	1	24	0	0.117647058823529	0	0.12	0	0	0	0	0	0	0	0	0	0	1	0	0	1	1	0.444003177124702	1	1	0.982608695652174	0.998542274052478	1	0.686893203883495	0.875	0.873949579831933	1	0.667441860465116	1	1	1	1	1	1	1	0.989583333333333	0.88953488372093	1	1
ENSG00000135723	FHOD1	16	0	1	1	1	0	0	0	1	0	0	0	7	24	0	0.235294117647059	1	0.72	1	0.769230769230769	1	0	1	0	0	1	0	1	1	1	1	1	1	0.901509134233519	1	1	1	1	1	0.997572815533981	1	0.605042016806723	1	1	1	1	1	1	1	1	1	1	1	1	1
ENSG00000135736	CCDC102A	16	0	0	1	1	0	0	0	1	0	0	0	6	21	0	0.0588235294117647	0	0	0	0	0	0	1	1	0	1	0	1	1	0	1	0.92894280762565	1	0.0722795869737887	0.948598130841122	1	0.834782608695652	0.973760932944606	1	0.730582524271845	0.8125	0.0336134453781513	0.99375	0.0558139534883721	1	1	0.391812865497076	1	0.997752808988764	0.772727272727273	1	0.791666666666667	1	1	1
ENSG00000135740	SLC9A5	16	0	0	1	1	1	0	0	0	0	0	0	1	13	0	0	0	0	0	0	0	1	0	0	0	0	0	0	0	0	0	0.369150779896014	0	0.799841143764893	0.476635514018692	0.272727272727273	0.0492753623188406	0.0306122448979592	0.666666666666667	0.0533980582524272	0.15625	0	0.903125	0.0976744186046512	0.302631578947368	0.804123711340206	0	0.650943396226415	0.406741573033708	0.0909090909090909	1	0.0208333333333333	1	0.27710843373494	0.1875
ENSG00000135744	AGT	1	0	0	1	1	0	1	0	1	0	0	0	11	23	0	0	0	0	0	0	1	1	1	1	1	1	1	1	1	1	1	0.92894280762565	0.454545454545455	1	0.672897196261682	0.909090909090909	0.834782608695652	0.607871720116618	1	1	0.9375	1	0.9125	1	1	0.597938144329897	0.660818713450292	0.971698113207547	0.350561797752809	1	0	0.6875	0.994186046511628	0.674698795180723	0.708333333333333
ENSG00000135750	KCNK1	1	0	0	1	1	0	0	0	1	0	0	0	8	21	0	0	0	0	0	0	0	1	0	1	1	1	1	1	1	0	1	0.249566724436742	0.818181818181818	0.933280381254964	0.495327102803738	0.909090909090909	0.426086956521739	0.46064139941691	0.833333333333333	0.820388349514563	0.78125	0.521008403361345	0.684375	0	0.592105263157895	0.896907216494845	0.251461988304094	0.971698113207547	0.924719101123595	0.840909090909091	0.00961538461538462	0.765625	0	0.939759036144578	1
ENSG00000135763	URB2	1	0	0	1	1	0	0	0	0	0	0	0	7	19	0.222222222222222	0	0	0.04	0	0	0	1	1	0	0	1	0	1	1	1	1	0.824956672443674	1	0.158061953931692	0.827102803738318	0.636363636363636	0.553623188405797	0.787172011661808	1	0.0922330097087379	0.15625	0.100840336134454	0.584375	0.704651162790698	0.950657894736842	0.804123711340206	0.0994152046783626	0.566037735849057	0.755056179775281	0.556818181818182	0.951923076923077	0.427083333333333	1	0.879518072289157	0.645833333333333
ENSG00000135766	EGLN1	1	1	1	1	1	0	1	0	1	0	0	0	11	24	0.111111111111111	0.647058823529412	1	0.68	0.866666666666667	1	1	1	1	1	1	1	1	1	1	1	1	1	1	1	1	1	1	1	1	0.997572815533981	1	1	1	1	1	1	1	1	1	1	1	1	1	1	1
ENSG00000135773	CAPN9	1	0	0	1	1	1	0	0	0	0	0	0	2	5	0	0	0	0	0	0	0	1	0	0	0	0	0	1	0	0	0	0	0.454545454545455	0.0309769658459095	0.00934579439252336	0	0.408695652173913	0.0145772594752187	0	0	0	0	0.759375	0	0.00986842105263158	0	0.0175438596491228	0.0283018867924528	0	0.829545454545455	0	0.729166666666667	0	0	0
ENSG00000135775	COG2	1	1	1	1	1	0	1	0	1	0	0	0	9	24	0.111111111111111	0.647058823529412	1	0.88	0.666666666666667	0	1	1	1	0	1	1	0	1	1	1	1	1	1	0.940428911834789	1	1	1	0.998542274052478	1	0.922330097087379	0.96875	0.966386554621849	1	1	1	1	0.988304093567251	1	1	1	1	1	1	1	1
ENSG00000135776	ABCB10	1	1	1	1	1	0	1	0	1	0	0	0	11	24	0	0.411764705882353	1	0.96	0.666666666666667	0	1	1	1	1	1	1	1	1	1	1	1	1	1	0.84988085782367	1	1	1	1	1	0.847087378640777	0.71875	0.991596638655462	1	1	1	1	0.871345029239766	1	0.997752808988764	1	1	0.994791666666667	0.994186046511628	1	1
ENSG00000135778	NTPCR	1	1	1	1	1	0	0	0	1	0	0	0	8	22	0	0.352941176470588	1	1	0.4	0	0	1	1	1	1	1	0	1	1	0	1	0.748700173310225	1	0.822081016679905	0.864485981308411	0.909090909090909	0.971014492753623	0.822157434402332	1	0.320388349514563	0.5	0.0336134453781513	0.95625	0.772093023255814	0.993421052631579	0.979381443298969	0.0292397660818713	0.915094339622642	0.865168539325843	0.920454545454545	0.788461538461538	0.442708333333333	0.994186046511628	1	0.979166666666667
ENSG00000135801	TAF5L	1	1	1	1	1	0	1	0	1	0	0	0	11	24	0.555555555555556	0.647058823529412	1	0.76	0.4	0	1	1	1	1	1	1	1	1	1	1	1	1	1	0.780778395552025	1	1	1	0.998542274052478	1	0.66747572815534	0.65625	0.957983193277311	1	0.937209302325581	1	0.989690721649485	0.426900584795322	1	0.99438202247191	1	1	0.989583333333333	1	1	1
ENSG00000135821	GLUL	1	1	1	1	1	0	1	0	1	0	0	0	11	24	0.555555555555556	0.823529411764706	1	1	1	1	1	1	1	1	1	1	1	1	1	1	1	1	1	1	1	1	1	1	1	1	1	1	1	1	1	1	1	1	1	1	1	1	1	1	1
ENSG00000135823	STX6	1	1	1	1	1	0	1	0	1	0	0	0	10	24	0	0.529411764705882	1	0.96	0.6	0.769230769230769	1	1	1	1	1	1	0	1	1	1	1	1	1	0.984114376489277	1	1	1	1	1	0.512135922330097	0.9375	0.26890756302521	1	0.353488372093023	1	1	0.233918128654971	1	1	1	1	0.963541666666667	1	1	1
ENSG00000135824	RGS8	1	0	0	1	1	1	0	1	0	0	0	0	1	1	0	0	0	0	0	0	0	1	0	0	0	0	0	0	0	0	0	0	0	0.189038919777601	0	0	0	0	0	0	0	0	0	0	0	0	0	0	0	0	0	0	0.412790697674419	0	0
ENSG00000135828	RNASEL	1	1	1	1	1	0	0	0	0	0	0	0	8	18	0	0.411764705882353	1	0.76	0	0.846153846153846	1	1	1	1	0	1	0	1	1	0	1	0.901213171577123	1	0.177918983320095	0.88785046728972	1	0.979710144927536	0.967930029154519	1	0.0800970873786408	0.625	0.00840336134453781	0.965625	0.0186046511627907	0.993421052631579	1	0.0760233918128655	0.981132075471698	0.891011235955056	1	1	0.838541666666667	0.174418604651163	1	1
ENSG00000135829	DHX9	1	1	1	1	1	0	1	0	1	0	0	0	11	24	1	1	1	1	1	1	1	1	1	1	1	1	1	1	1	1	1	1	1	1	1	1	1	1	1	0.987864077669903	1	0.991596638655462	1	1	1	1	1	1	1	1	1	1	1	1	1
ENSG00000135835	KIAA1614	1	0	0	1	1	1	0	0	0	0	0	0	1	16	0	0	0	0	0	0	0	0	0	0	0	0	0	0	1	0	0	0.502599653379549	0.818181818181818	0.244638602065131	0.308411214953271	0.818181818181818	0.6	0.564139941690962	1	0.111650485436893	0.34375	0	0.3875	0	0.986842105263158	0.958762886597938	0	0.60377358490566	0.184269662921348	0.0909090909090909	0.00961538461538462	0.260416666666667	0.00581395348837209	1	0.5625
ENSG00000135837	CEP350	1	1	1	1	1	0	1	0	1	0	0	0	11	24	0.777777777777778	0.823529411764706	1	0.96	1	1	1	1	1	1	1	1	1	1	1	1	1	0.998266897746967	1	0.828435266084194	1	1	0.994202898550725	1	1	0.706310679611651	0.625	0.411764705882353	1	1	1	1	0.830409356725146	1	1	1	1	0.994791666666667	1	1	1
ENSG00000135838	NPL	1	0	1	1	1	0	0	0	1	0	0	0	8	20	0	0	1	1	1	1	1	1	1	0	0	1	1	1	1	0	1	0.915077989601387	1	0.752978554408261	0.822429906542056	0.636363636363636	0.736231884057971	0.725947521865889	0.666666666666667	0.0364077669902913	0.78125	0.529411764705882	1	0.0209302325581395	0.884868421052632	0.154639175257732	0.0350877192982456	0.490566037735849	0.691011235955056	0.647727272727273	1	0.390625	1	0.373493975903614	0.84375
ENSG00000135842	FAM129A	1	1	1	1	1	0	1	0	1	0	0	0	10	21	0.111111111111111	0.352941176470588	1	1	1	1	1	1	1	1	1	1	0	1	1	1	1	0.994800693240901	1	0.0500397140587768	0.990654205607477	1	0.985507246376812	1	1	0.997572815533981	0.5	0.0336134453781513	1	0.986046511627907	1	0.45360824742268	1	1	0.986516853932584	0.988636363636364	1	0.994791666666667	0.0755813953488372	0.987951807228916	1
ENSG00000135845	PIGC	1	1	1	1	1	0	1	0	1	0	0	0	11	24	0.666666666666667	0.647058823529412	1	0.72	0.666666666666667	0	1	1	1	1	1	1	1	1	1	1	1	1	1	0.830023828435266	1	1	0.997101449275362	0.997084548104956	1	0.728155339805825	0.875	0.563025210084034	0.9875	0.723255813953488	1	1	0.95906432748538	1	1	1	1	0.994791666666667	1	1	1
ENSG00000135862	LAMC1	1	0	1	1	1	0	1	0	1	0	0	0	11	24	0.222222222222222	0	1	0.6	0	0	1	1	1	1	1	1	1	1	1	1	1	1	1	0.869737887212073	1	1	1	1	1	1	1	0.949579831932773	1	1	1	1	1	1	1	1	1	1	1	1	1
ENSG00000135870	RC3H1	1	1	1	1	1	0	1	0	1	0	0	0	11	24	0.666666666666667	0.647058823529412	1	0.64	1	1	1	1	1	1	1	1	1	1	1	1	1	0.998266897746967	1	0.687847498014297	0.985981308411215	1	0.997101449275362	0.998542274052478	1	0.567961165048544	0.625	0.831932773109244	1	0.981395348837209	1	1	0.748538011695906	1	0.998876404494382	1	1	0.994791666666667	1	1	1
ENSG00000135898	GPR55	2	0	0	1	1	1	0	1	0	0	0	0	1	3	0	0	0	0	0	0	0	0	0	0	0	0	0	0	0	0	1	0	0	0.0595710881652105	0	0	0.0115942028985507	0.00583090379008746	0	0	0	0	0	0	0	0	0	0	0	0.511363636363636	0.903846153846154	0	1	0	0
ENSG00000135899	SP110	2	1	1	1	1	0	0	0	1	0	0	0	6	24	1	0.882352941176471	1	0.84	1	1	1	0	1	1	0	0	0	1	1	0	1	1	1	0.352660841938046	1	1	0.997101449275362	0.989795918367347	1	0.560679611650485	0.8125	0.579831932773109	1	0.369767441860465	1	1	0.654970760233918	1	1	1	1	0.973958333333333	0.418604651162791	1	1
ENSG00000135900	MRPL44	2	1	1	1	1	0	1	0	1	0	0	0	11	24	0.666666666666667	0.647058823529412	1	1	0.733333333333333	0.384615384615385	1	1	1	1	1	1	1	1	1	1	1	1	1	0.988085782366958	1	1	1	1	1	0.975728155339806	1	1	1	1	1	1	1	1	1	1	1	1	1	1	1
ENSG00000135902	CHRND	2	0	0	1	1	1	0	1	0	0	0	0	2	1	0	0	0	0	0	0	0	0	0	0	0	0	0	0	0	1	1	0	0	0	0.00467289719626168	0	0	0.00291545189504373	0	0	0	0	0	1	0	0	0	0.0188679245283019	0	0	0	0	0	0	0
ENSG00000135903	PAX3	2	0	0	0	1	0	0	1	0	0	0	0	0	1	0	0	0	0	0	0	0	0	0	0	0	0	0	0	0	0	0	0.0173310225303293	0	0.0992851469420175	0.116822429906542	0	0	0	0	0	0	0	0	0.027906976744186	0	0	0	0	0.125842696629213	0	0	0	0.215116279069767	0	0.0104166666666667
ENSG00000135905	DOCK10	2	1	1	1	1	0	0	0	0	0	0	0	4	17	1	1	1	1	1	0	0	1	0	0	0	0	0	1	1	0	1	0.814558058925477	0.454545454545455	0.82922954725973	0.691588785046729	1	0.373913043478261	0.282798833819242	0.833333333333333	0.00242718446601942	0.25	0.00840336134453781	1	0	0.986842105263158	1	0.00584795321637427	0.179245283018868	0.606741573033708	0.931818181818182	1	0.140625	0.0523255813953488	0.397590361445783	0.875
ENSG00000135912	TTLL4	2	0	1	1	1	0	0	0	1	0	0	0	5	24	0	0	1	0.96	0.8	0.769230769230769	0	1	0	0	0	1	0	1	1	0	1	0.987868284228769	1	0.929308975377284	0.990654205607477	1	1	1	1	0.439320388349515	0.75	0.873949579831933	1	0.627906976744186	1	1	0.929824561403509	1	1	1	1	0.994791666666667	1	1	1
ENSG00000135913	USP37	2	1	1	1	1	0	0	0	0	0	0	0	4	12	0.222222222222222	0.588235294117647	1	0.6	0.333333333333333	0	0	1	0	0	0	0	0	1	1	0	1	0.415944540727903	0.818181818181818	0.0921366163621922	0.448598130841121	0.727272727272727	0.0898550724637681	0.100583090379009	0.666666666666667	0.00242718446601942	0	0	0.371875	0.0441860465116279	0.667763157894737	0.896907216494845	0	0.122641509433962	0.503370786516854	0.181818181818182	0.0480769230769231	0.0625	1	0.578313253012048	0.447916666666667
ENSG00000135914	HTR2B	2	0	0	1	1	0	0	0	0	0	0	0	5	9	0	0	0	0.08	0	0	0	0	1	1	0	1	0	0	1	0	1	0.0883882149046794	0.272727272727273	0	0.0934579439252336	0.545454545454545	0.556521739130435	0.412536443148688	0.666666666666667	0.179611650485437	0.34375	0.0168067226890756	0.028125	0	0.0131578947368421	0.0721649484536082	0	0	0.0730337078651685	0.215909090909091	0	0.276041666666667	0	0.843373493975904	0.0833333333333333
ENSG00000135916	ITM2C	2	1	0	1	1	0	1	0	1	0	0	0	11	24	0.666666666666667	0.352941176470588	0	0.12	0.333333333333333	0	1	1	1	1	1	1	1	1	1	1	1	1	1	1	1	1	1	0.998542274052478	1	1	1	1	1	1	1	1	1	1	1	1	1	1	1	1	1
ENSG00000135917	SLC19A3	2	0	0	1	1	0	0	0	0	0	0	0	6	8	0	0	0	0	0	0	1	0	1	1	0	1	1	1	0	0	0	0.998266897746967	0.181818181818182	0.179507545671168	0.864485981308411	0	0.31304347826087	0.0131195335276968	0.166666666666667	0.0121359223300971	0.34375	0.949579831932773	0.9625	0.00930232558139535	0.667763157894737	0.103092783505155	0.0116959064327485	0	0.155056179775281	0.613636363636364	0	0.0104166666666667	0	0	0.03125
ENSG00000135919	SERPINE2	2	0	0	1	1	0	0	0	1	0	0	0	8	24	0	0	0	0	0	0	1	1	0	1	1	1	0	1	1	0	1	0.918544194107452	1	1	0.920560747663551	1	0.927536231884058	0.997084548104956	1	0.91504854368932	0.875	0.277310924369748	0.953125	0.223255813953488	1	1	0.239766081871345	0.915094339622642	0.941573033707865	0.977272727272727	1	0.5625	1	0.963855421686747	1
ENSG00000135924	DNAJB2	2	1	1	1	1	0	1	0	1	0	0	0	11	24	0.666666666666667	0.647058823529412	1	1	0.4	0.461538461538462	1	1	1	1	1	1	1	1	1	1	1	1	1	1	1	1	1	1	1	1	1	1	1	1	1	1	1	1	1	1	1	1	1	1	1
ENSG00000135925	WNT10A	2	0	0	0	1	0	0	0	0	0	0	0	0	6	0	0	0	0	0	0	0	0	0	0	0	0	0	0	0	0	0	0.0433275563258232	0.454545454545455	0.0039714058776807	0.0186915887850467	0.181818181818182	0.0608695652173913	0.383381924198251	0	0	0.1875	0	0.0125	0	0.0131578947368421	0.0103092783505155	0	0.273584905660377	0.587640449438202	0.170454545454545	0.336538461538462	0.00520833333333333	0	0	0.458333333333333
ENSG00000135926	TMBIM1	2	1	1	1	1	0	1	0	1	0	0	0	11	24	0.666666666666667	0.941176470588235	1	1	1	1	1	1	1	1	1	1	1	1	1	1	1	1	1	1	1	1	1	1	1	1	1	1	1	1	1	1	1	1	1	1	1	1	1	1	1
ENSG00000135929	CYP27A1	2	0	1	1	1	0	1	0	1	0	0	0	11	24	0	0	1	1	0.8	0.615384615384615	1	1	1	1	1	1	1	1	1	1	1	1	1	1	1	1	1	1	1	0.990291262135922	1	1	1	1	1	1	0.923976608187134	1	0.996629213483146	1	1	1	1	1	1
ENSG00000135930	EIF4E2	2	1	1	1	1	0	1	0	1	0	0	0	11	24	0.666666666666667	0.705882352941177	1	1	1	1	1	1	1	1	1	1	1	1	1	1	1	1	1	0.974583002382844	1	1	1	1	1	0.970873786407767	1	0.991596638655462	1	1	1	1	0.994152046783626	1	1	1	1	1	1	1	1
ENSG00000135931	ARMC9	2	0	1	1	1	0	0	0	0	0	0	0	5	18	0	0	0.333333333333333	0.96	0	0	0	1	0	1	0	0	0	1	1	0	1	0.133448873483536	1	0.535345512311358	0.439252336448598	0.818181818181818	0.742028985507246	0.588921282798834	1	0.00485436893203883	0.375	0	0.83125	0.00697674418604651	0.858552631578947	1	0.0467836257309941	0.915094339622642	0.325842696629214	0.272727272727273	0.00961538461538462	0.40625	1	1	0.375
ENSG00000135932	CAB39	2	1	1	1	1	0	1	0	1	0	0	0	11	24	0.666666666666667	1	1	1	1	1	1	1	1	1	1	1	1	1	1	1	1	1	1	1	1	1	1	1	1	0.983009708737864	1	1	1	1	1	1	1	1	1	1	1	1	1	1	1
ENSG00000135940	COX5B	2	1	1	1	1	0	1	0	1	0	0	0	11	24	1	1	1	1	1	1	1	1	1	1	1	1	1	1	1	1	1	1	1	1	1	1	1	1	1	1	1	1	1	1	1	1	1	1	1	1	1	1	1	1	1
ENSG00000135945	REV1	2	1	1	1	1	0	1	0	1	0	0	0	10	24	0.666666666666667	0.647058823529412	1	0.72	0.933333333333333	0.307692307692308	1	1	1	1	1	1	0	1	1	1	1	1	1	0.935663224781573	1	1	1	1	1	0.961165048543689	1	0.991596638655462	1	1	1	1	1	1	1	1	1	1	1	1	1
ENSG00000135951	TSGA10	2	1	0	1	1	0	0	1	0	0	0	0	4	4	0.111111111111111	0.529411764705882	0	0.2	0.0666666666666667	0	0	0	0	0	0	1	0	1	1	0	1	0.0381282495667244	0.363636363636364	0.102462271644162	0.0841121495327103	0.181818181818182	0	0.00291545189504373	0.166666666666667	0	0.21875	0	0.190625	0	0.00328947368421053	0.0103092783505155	0.0233918128654971	0.235849056603774	0.0943820224719101	0.0568181818181818	0.0192307692307692	0.0104166666666667	1	0.0120481927710843	0.03125
ENSG00000135953	MFSD9	2	1	1	1	1	0	0	0	1	0	0	0	8	22	0.111111111111111	0.294117647058824	0.166666666666667	0.6	0.333333333333333	0.384615384615385	1	0	1	1	0	1	1	1	1	0	1	0.930675909878683	1	0.212867355043685	0.962616822429907	0.909090909090909	0.805797101449275	0.747813411078717	1	0.00485436893203883	0.6875	0.983193277310924	0.79375	0.0255813953488372	0.417763157894737	0.804123711340206	1	0.858490566037736	0.978651685393258	1	1	0.953125	0.953488372093023	0.855421686746988	0.947916666666667
ENSG00000135956	TMEM127	2	1	1	1	1	0	1	0	1	0	0	0	11	24	0.555555555555556	0.294117647058824	1	1	1	1	1	1	1	1	1	1	1	1	1	1	1	1	1	0.996822875297855	1	1	1	1	1	1	1	1	1	1	1	1	1	1	1	1	1	1	1	1	1
ENSG00000135960	EDAR	2	1	0	0	1	0	0	1	0	0	0	0	0	4	0	0.411764705882353	0	0	0	0	0	0	0	0	0	0	0	0	0	0	0	0	0.454545454545455	0	0.00467289719626168	0.272727272727273	0.0115942028985507	0.361516034985423	0	0	0	0	0	0	0.00328947368421053	0	0	0.0471698113207547	0.176404494382022	0	0	0	0	0	0.427083333333333
ENSG00000135966	TGFBRAP1	2	1	1	1	1	0	1	0	1	0	0	0	11	24	0.333333333333333	0.647058823529412	1	0.68	0.6	0	1	1	1	1	1	1	1	1	1	1	1	1	1	0.869737887212073	1	1	1	1	1	0.713592233009709	0.84375	0.638655462184874	1	1	1	1	0.988304093567251	1	1	1	1	1	0.843023255813954	1	1
ENSG00000135968	GCC2	2	1	1	1	1	0	1	0	1	0	0	0	9	24	0.666666666666667	0.823529411764706	1	0.92	0.933333333333333	1	1	1	1	1	1	1	0	1	1	0	1	0.998266897746967	1	0.937251787132645	1	1	1	1	1	0.713592233009709	0.96875	0.815126050420168	1	0.9	1	1	0.970760233918129	1	0.991011235955056	1	1	1	1	1	1
ENSG00000135972	MRPS9	2	1	1	1	1	0	1	0	1	0	0	0	11	24	0	0.647058823529412	1	0.76	0.4	0	1	1	1	1	1	1	1	1	1	1	1	1	1	0.999205718824464	1	1	1	1	1	1	1	1	1	1	1	1	1	1	1	1	1	1	1	1	1
ENSG00000135973	GPR45	2	0	0	0	0	0	0	0	0	1	0	0	0	0	0	0	0	0	0	0	0	0	0	0	0	0	0	0	0	0	0	0	0	0.0182684670373312	0	0	0	0	0	0	0	0	0	0	0	0	0	0	0	0	0	0	0.0581395348837209	0	0
ENSG00000135974	C2orf49	2	1	1	1	1	0	1	0	1	0	0	0	11	24	0.666666666666667	0.647058823529412	0.833333333333333	0.64	0.666666666666667	0.0769230769230769	1	1	1	1	1	1	1	1	1	1	1	1	1	0.955520254169976	1	1	1	1	1	0.844660194174757	0.84375	0.890756302521008	1	0.995348837209302	1	1	0.976608187134503	1	0.998876404494382	1	1	1	1	1	1
ENSG00000135976	ANKRD36	2	1	1	1	1	1	0	0	0	0	1	0	1	17	0.666666666666667	0.705882352941177	1	0.72	0.333333333333333	0	0	1	0	0	0	0	0	0	0	0	0	0.487001733102253	0.454545454545455	0.214455917394758	0.658878504672897	0.818181818181818	0.301449275362319	0.215743440233236	1	0.0145631067961165	0.125	0	0.571875	0.00697674418604651	0.980263157894737	0.989690721649485	0.0175438596491228	0.613207547169811	0.248314606741573	0.329545454545455	0.105769230769231	0.125	1	0.927710843373494	0.552083333333333
ENSG00000135999	EPC2	2	1	1	1	1	0	1	0	1	0	0	0	11	24	0.666666666666667	0.647058823529412	1	0.68	1	1	1	1	1	1	1	1	1	1	1	1	1	1	1	0.929308975377284	1	1	0.991304347826087	1	1	0.859223300970874	0.8125	0.722689075630252	1	0.995348837209302	1	1	0.859649122807018	1	0.998876404494382	1	1	0.989583333333333	1	1	1
ENSG00000136002	ARHGEF4	2	0	0	1	1	0	0	0	0	0	0	0	3	18	0	0	0	0	0	0	0	1	0	0	0	0	0	0	1	0	1	0.393414211438475	0.545454545454545	0.999205718824464	0.504672897196262	1	0.640579710144928	0.989795918367347	1	0	0	0.00840336134453781	0.490625	0.0558139534883721	0.990131578947368	1	0.976608187134503	0.990566037735849	0.682022471910112	0.125	0	0.28125	1	0.879518072289157	0.979166666666667
ENSG00000136003	ISCU	12	1	1	1	1	0	1	0	1	0	0	0	11	24	1	1	1	1	1	1	1	1	1	1	1	1	1	1	1	1	1	1	1	1	1	1	1	1	1	1	1	1	1	1	1	1	1	1	1	1	1	1	1	1	1
ENSG00000136010	ALDH1L2	12	0	0	1	1	0	0	0	0	0	0	0	5	16	0	0	0.333333333333333	0.08	0	0	1	1	1	0	0	0	0	0	1	0	1	0.920277296360485	0.818181818181818	0.3208895949166	0.831775700934579	0.909090909090909	0.628985507246377	0.517492711370262	0.833333333333333	0.182038834951456	0	0	0.840625	0.0162790697674419	1	0.0412371134020619	1	0.556603773584906	0.506741573033708	0.170454545454545	0.182692307692308	0.859375	0.0872093023255814	0.759036144578313	0.729166666666667
ENSG00000136011	STAB2	12	0	0	1	1	1	0	1	0	0	0	0	1	3	0	0	0	0	0	0	0	0	0	0	0	0	1	0	0	0	0	0.0779896013864818	0	0	0.0794392523364486	0	0.0463768115942029	0.0043731778425656	0	0.00242718446601942	0	0.571428571428571	0.03125	0.00697674418604651	0	0.0309278350515464	0	0	0.0157303370786517	0.0113636363636364	1	0.00520833333333333	0.808139534883721	0	0.0625
ENSG00000136014	USP44	12	0	0	1	1	1	0	1	0	0	0	0	2	4	0	0	0	0	0	0	0	0	0	0	0	0	0	1	0	0	1	0.0225303292894281	0	0.173947577442415	0.0373831775700935	0	0.0260869565217391	0.043731778425656	0.166666666666667	0	0	0	0.440625	0	0.917763157894737	0.103092783505155	0.0233918128654971	0.0188679245283019	0	0.0340909090909091	0	0.015625	1	0.313253012048193	0.0208333333333333
ENSG00000136021	SCYL2	12	1	1	1	1	0	1	0	1	0	0	0	11	24	0.666666666666667	0.647058823529412	1	1	1	1	1	1	1	1	1	1	1	1	1	1	1	1	1	0.942811755361398	1	1	1	1	1	0.939320388349515	1	1	1	1	1	1	0.994152046783626	1	1	1	1	1	1	1	1
ENSG00000136026	CKAP4	12	0	1	1	1	0	1	0	1	0	0	0	11	24	0.333333333333333	0	0.666666666666667	0.84	1	1	1	1	1	1	1	1	1	1	1	1	1	1	1	0.961080222398729	1	1	1	1	1	0.997572815533981	1	0.991596638655462	1	1	1	1	1	1	1	1	1	1	1	1	1
ENSG00000136040	PLXNC1	12	1	1	1	1	0	0	0	0	0	0	0	6	18	0.444444444444444	0.588235294117647	1	1	1	1	1	1	1	0	0	0	0	1	1	0	1	0.61525129982669	0.454545454545455	0.657664813343924	0.588785046728972	0.909090909090909	0.208695652173913	0.243440233236152	0.833333333333333	0.0169902912621359	0.09375	0	1	0.00697674418604651	0.677631578947368	0.989690721649485	0	0.39622641509434	0.559550561797753	0.545454545454545	1	0.1875	1	0.867469879518072	0.697916666666667
ENSG00000136044	APPL2	12	1	1	1	1	0	1	0	1	0	0	0	11	24	0.666666666666667	0.647058823529412	1	0.68	0.733333333333333	1	1	1	1	1	1	1	1	1	1	1	1	1	1	0.999205718824464	1	1	1	1	1	0.951456310679612	1	0.974789915966387	1	0.993023255813953	1	1	1	1	1	1	1	1	1	1	1
ENSG00000136045	PWP1	12	1	1	1	1	0	1	0	1	0	0	0	11	24	0.666666666666667	0.647058823529412	1	0.96	0.666666666666667	0	1	1	1	1	1	1	1	1	1	1	1	1	1	0.996028594122319	1	1	1	1	1	0.968446601941748	1	0.991596638655462	1	1	1	1	1	1	1	1	1	1	1	1	1
ENSG00000136048	DRAM1	12	0	1	1	1	0	1	0	1	0	0	0	10	23	0.111111111111111	0	1	1	0.866666666666667	0.384615384615385	1	1	1	1	1	1	0	1	1	1	1	1	1	0.103256552819698	1	1	0.982608695652174	0.935860058309038	1	0.519417475728155	1	0.260504201680672	1	0.302325581395349	1	1	0.766081871345029	0.990566037735849	0.960674157303371	0.954545454545455	1	1	1	1	1
ENSG00000136051	KIAA1033	12	1	1	1	1	0	1	0	1	0	0	0	11	24	1	0.647058823529412	1	1	1	1	1	1	1	1	1	1	1	1	1	1	1	1	1	0.957108816521048	1	1	1	1	1	0.929611650485437	0.96875	0.991596638655462	1	1	1	1	1	1	1	1	1	1	1	1	1
ENSG00000136052	SLC41A2	12	0	1	1	1	0	1	0	0	0	0	0	9	18	0	0	1	1	0.333333333333333	0	1	1	1	1	0	1	1	1	1	0	1	0.960138648180243	0	0.437648927720413	0.883177570093458	0.545454545454545	0.663768115942029	0.176384839650146	0.166666666666667	0.0388349514563107	0.34375	1	0.8625	0	0.855263157894737	0.907216494845361	0.988304093567251	0.273584905660377	0.295505617977528	0.954545454545455	0.0288461538461538	0.979166666666667	1	0.493975903614458	0.364583333333333
ENSG00000136059	VILL	3	1	0	1	1	1	0	0	1	0	0	0	2	21	0	0.647058823529412	0	0.16	0.2	0	0	0	0	0	0	0	0	1	1	0	0	0.975736568457539	1	0.907863383637808	0.981308411214953	1	0.982608695652174	0.972303206997085	1	0.393203883495146	0.75	0.00840336134453781	0.996875	0.0232558139534884	1	1	0.128654970760234	1	0.987640449438202	1	1	1	1	1	1
ENSG00000136068	FLNB	3	1	1	1	1	0	1	0	1	0	0	0	10	24	0.666666666666667	0.647058823529412	1	0.76	0.533333333333333	0	1	1	1	1	1	1	1	1	1	0	1	1	1	0.986497220015886	1	1	1	1	1	0.992718446601942	1	0.991596638655462	1	0.874418604651163	1	1	1	1	1	1	1	1	1	1	1
ENSG00000136098	NEK3	13	0	1	1	1	0	0	0	1	0	0	0	8	24	0	0	1	0.48	0.4	0	1	1	1	1	0	1	0	1	1	0	1	1	1	0.842732327243844	1	1	0.997101449275362	0.902332361516035	1	0.628640776699029	0.9375	0.647058823529412	1	0.393023255813953	1	1	0.923976608187134	1	0.997752808988764	1	1	0.973958333333333	1	1	0.96875
ENSG00000136099	PCDH8	13	0	0	1	1	1	0	1	0	0	0	0	1	3	0	0	0	0	0	0	0	1	0	0	0	0	0	0	0	0	0	0.00173310225303293	0	0.604447974583002	0.00467289719626168	0	0	0	0	0	0	0	0	0.00465116279069767	0.348684210526316	0	0	0.207547169811321	0.00337078651685393	0	0	0	0.0232558139534884	0	0.15625
ENSG00000136100	VPS36	13	1	1	1	1	0	1	0	1	0	0	0	11	24	0.666666666666667	0.647058823529412	1	0.96	1	0.307692307692308	1	1	1	1	1	1	1	1	1	1	1	1	1	0.980937251787133	1	1	1	1	1	0.985436893203884	1	1	1	1	1	1	1	1	1	1	1	1	1	1	1
ENSG00000136104	RNASEH2B	13	1	1	1	1	0	1	0	1	0	0	0	9	24	1	1	1	1	1	0.307692307692308	1	1	1	1	1	1	0	1	1	0	1	1	1	0.935663224781573	1	1	0.997101449275362	1	1	0.951456310679612	0.9375	0.65546218487395	1	0.876744186046512	1	1	1	1	0.997752808988764	1	1	1	1	1	1
ENSG00000136108	CKAP2	13	1	1	1	1	0	1	0	1	0	0	0	10	20	0.333333333333333	0.470588235294118	0.833333333333333	0.44	0.666666666666667	0	1	1	1	1	1	1	0	1	1	1	1	0.731369150779896	0.909090909090909	0.701350277998411	0.649532710280374	0.545454545454545	0.68695652173913	0.516034985422741	0.666666666666667	0.12621359223301	0.3125	0.0840336134453782	0.853125	0.181395348837209	0.825657894736842	0.556701030927835	0.00584795321637427	0.707547169811321	0.995505617977528	0.897727272727273	1	0.328125	1	0.698795180722892	0.822916666666667
ENSG00000136110	LECT1	13	0	0	1	1	1	0	1	0	0	0	0	2	2	0	0	0	0	0	0	0	1	0	0	0	0	0	0	0	0	1	0	0	0.25099285146942	0	0	0	0.0043731778425656	0	0	0	0	0.003125	0	0	0	0	0.00943396226415094	0	0	0	0	0.47093023255814	0	0
ENSG00000136111	TBC1D4	13	1	1	1	1	0	1	0	1	0	0	0	11	24	0	0.705882352941177	1	0.52	0	0	1	1	1	1	1	1	1	1	1	1	1	1	1	0.922160444797458	1	1	0.953623188405797	1	1	0.990291262135922	1	0.941176470588235	1	1	1	1	1	1	1	0.988636363636364	1	0.979166666666667	1	1	1
ENSG00000136114	THSD1	13	0	0	1	1	0	0	0	1	0	0	0	6	22	0	0	0	0	0	0	1	1	1	0	0	0	0	1	1	0	1	0.986135181975737	0.909090909090909	0.760127084988086	1	1	0.52463768115942	0.839650145772595	1	0.655339805825243	0.34375	0.0588235294117647	1	0.416279069767442	1	0.587628865979381	0	0.943396226415094	0.997752808988764	0.431818181818182	1	0.302083333333333	0.970930232558139	1	0.9375
ENSG00000136122	BORA	13	0	0	1	1	1	0	0	0	0	0	0	2	18	0	0	0	0.16	0.0666666666666667	0	0	0	0	0	0	0	0	0	1	0	1	0.55632582322357	0.818181818181818	0.188244638602065	0.658878504672897	0.727272727272727	0.568115942028986	0.479591836734694	0.833333333333333	0.00242718446601942	0.1875	0.0252100840336134	0.796875	0.00697674418604651	0.8125	0.494845360824742	0.0292397660818713	0.764150943396226	0.803370786516854	0.909090909090909	1	0.421875	1	0.710843373493976	0.854166666666667
ENSG00000136141	LRCH1	13	1	1	1	1	0	1	0	1	0	0	0	9	22	0.666666666666667	0.117647058823529	1	1	0.0666666666666667	0	1	1	1	1	1	1	0	1	1	0	1	1	1	0.521842732327244	1	1	0.994202898550725	0.997084548104956	1	0.633495145631068	0.96875	0.529411764705882	1	0.13953488372093	1	1	0.116959064327485	1	1	1	1	1	0.976744186046512	1	1
ENSG00000136143	SUCLA2	13	1	1	1	1	0	1	0	1	0	0	0	11	24	0.333333333333333	0.647058823529412	1	1	0.666666666666667	0	1	1	1	1	1	1	1	1	1	1	1	1	1	0.998411437648928	1	1	1	1	1	0.983009708737864	1	0.991596638655462	1	1	1	1	1	1	1	1	1	1	1	1	1
ENSG00000136144	RCBTB1	13	1	1	1	1	0	1	0	1	0	0	0	11	24	0.333333333333333	0.647058823529412	1	0.52	0.666666666666667	0.0769230769230769	1	1	1	1	1	1	1	1	1	1	1	1	1	0.999205718824464	1	1	0.988405797101449	0.983965014577259	1	0.912621359223301	0.9375	0.705882352941177	1	0.837209302325581	1	1	0.976608187134503	1	0.997752808988764	0.988636363636364	1	1	1	1	1
ENSG00000136146	MED4	13	1	1	1	1	0	1	0	1	0	0	0	11	24	0.666666666666667	0.705882352941177	1	1	1	0.923076923076923	1	1	1	1	1	1	1	1	1	1	1	1	1	0.999205718824464	1	1	1	1	1	0.997572815533981	1	1	1	1	1	1	1	1	1	1	1	1	1	1	1
ENSG00000136147	PHF11	13	1	1	1	1	0	1	0	1	0	0	0	10	24	0.777777777777778	0.823529411764706	1	0.88	1	1	1	1	1	1	1	1	1	1	1	0	1	1	1	0.972994440031771	1	1	1	1	1	0.963592233009709	1	0.991596638655462	1	0.816279069767442	1	1	1	1	1	1	1	1	1	1	1
ENSG00000136152	COG3	13	1	1	1	1	0	1	0	1	0	0	0	11	24	0.666666666666667	0.647058823529412	1	0.76	1	0.461538461538462	1	1	1	1	1	1	1	1	1	1	1	1	1	0.942811755361398	1	1	1	1	1	0.941747572815534	1	1	1	0.997674418604651	1	1	1	1	1	1	1	1	1	1	1
ENSG00000136153	LMO7	13	1	0	1	1	0	0	0	1	0	0	0	8	23	0.111111111111111	0.588235294117647	0	0.04	0	0	0	1	0	0	1	1	1	1	1	1	1	0.318890814558059	0.727272727272727	0.683876092136616	0.55607476635514	0.727272727272727	0.455072463768116	0.826530612244898	1	0.983009708737864	0.9375	0.983193277310924	1	0.997674418604651	1	0.989690721649485	0.906432748538012	0.990566037735849	1	0.954545454545455	0.0288461538461538	0.869791666666667	1	0.590361445783133	0.989583333333333
ENSG00000136155	SCEL	13	0	0	1	1	1	0	0	0	0	0	0	1	5	0	0	0	0	0	0	0	0	0	0	0	0	0	1	0	0	0	0.147313691507799	0	0	0.00934579439252336	0.181818181818182	0	0.438775510204082	0	0	0.03125	0	0.996875	0	0.00328947368421053	0	0.00584795321637427	0	0.684269662921348	0	0	0	0.738372093023256	0	0.75
ENSG00000136156	ITM2B	13	1	1	1	1	0	1	0	1	0	0	0	11	24	0.888888888888889	1	1	1	1	1	1	1	1	1	1	1	1	1	1	1	1	1	1	1	1	1	1	1	1	1	1	1	1	1	1	1	1	1	1	1	1	1	1	1	1
ENSG00000136158	SPRY2	13	0	1	1	1	0	1	0	1	0	0	0	11	24	0	0	0.5	0.92	0.133333333333333	0	1	1	1	1	1	1	1	1	1	1	1	1	1	1	1	1	1	1	1	1	1	1	1	1	1	1	1	1	1	1	1	1	0.906976744186046	1	1
ENSG00000136159	NUDT15	13	0	1	1	1	0	1	0	1	0	0	0	11	24	0	0	0	0.4	0.666666666666667	0	1	1	1	1	1	1	1	1	1	1	1	1	1	0.961080222398729	1	1	1	1	1	0.951456310679612	1	0.983193277310924	1	1	1	1	0.988304093567251	1	0.998876404494382	1	1	1	1	1	1
ENSG00000136160	EDNRB	13	0	0	1	1	0	1	0	1	0	0	0	11	24	0	0	0	0.04	0	0	1	1	1	1	1	1	1	1	1	1	1	1	1	0.981731532962669	1	1	0.973913043478261	0.794460641399417	1	0.987864077669903	0.96875	0.966386554621849	1	0.751162790697674	1	0.701030927835051	0.766081871345029	0.990566037735849	0.903370786516854	0.988636363636364	0.980769230769231	0.942708333333333	0.447674418604651	1	1
ENSG00000136161	RCBTB2	13	0	1	1	1	0	1	0	1	0	0	0	10	24	0	0.294117647058824	0.666666666666667	0.92	1	1	1	1	1	1	1	1	1	1	1	0	1	1	1	0.974583002382844	1	1	0.997101449275362	1	1	0.934466019417476	0.96875	0.865546218487395	1	0.734883720930233	1	1	0.859649122807018	1	0.976404494382022	0.988636363636364	1	0.994791666666667	1	1	1
ENSG00000136167	LCP1	13	1	1	1	1	0	1	0	1	0	0	0	11	23	1	1	1	1	1	1	1	1	1	1	1	1	1	1	1	1	1	1	1	0.486894360603654	0.995327102803738	1	0.959420289855072	0.9533527696793	1	0.597087378640777	0.75	0.991596638655462	1	0.153488372093023	0.996710526315789	0.711340206185567	0.497076023391813	1	0.715730337078652	1	1	0.994791666666667	1	0.987951807228916	0.96875
ENSG00000136169	SETDB2	13	1	1	1	1	0	1	0	1	0	0	0	9	23	0.333333333333333	0.647058823529412	1	0.96	0.333333333333333	0	1	1	1	1	1	1	0	1	1	0	1	0.88734835355286	1	0.515488482922955	0.94392523364486	1	0.997101449275362	0.947521865889213	1	0.62621359223301	0.71875	0.327731092436975	0.990625	0.0651162790697674	1	1	0.812865497076023	1	0.985393258426966	0.988636363636364	1	0.958333333333333	1	1	0.989583333333333
ENSG00000136193	SCRN1	7	0	1	1	1	0	1	0	1	0	0	0	9	22	0.555555555555556	0	0.833333333333333	0.64	0.533333333333333	0	1	1	1	1	1	1	0	1	1	0	1	1	1	1	1	1	0.994202898550725	1	1	0.895631067961165	1	0.0420168067226891	1	0.12093023255814	1	1	1	1	0.998876404494382	0.988636363636364	1	1	1	1	1
ENSG00000136197	C7orf25	7	0	0	1	1	1	0	0	1	0	0	0	1	24	0	0	0	0.08	0	0	0	0	0	0	0	0	0	0	1	0	0	0.994800693240901	1	0.914217633042097	0.995327102803738	1	0.976811594202899	0.957725947521866	1	0.643203883495146	0.78125	0.546218487394958	0.94375	0.76046511627907	1	1	0.497076023391813	1	0.880898876404494	0.988636363636364	1	0.859375	1	1	0.96875
ENSG00000136205	TNS3	7	0	1	1	1	0	1	0	1	0	0	0	11	24	0.333333333333333	0	1	1	0.866666666666667	0	1	1	1	1	1	1	1	1	1	1	1	1	1	1	1	1	1	0.963556851311953	1	0.946601941747573	1	1	1	0.995348837209302	1	1	1	1	1	1	1	1	1	1	0.989583333333333
ENSG00000136206	SPDYE1	7	0	0	1	1	1	0	1	0	0	0	0	1	1	0	0	0	0	0	0	0	0	0	0	0	0	0	0	0	0	1	0	0	0	0	0	0	0	0	0	0	0	0	0	0	0	0	0	0	0	0	0	0.988372093023256	0	0
ENSG00000136213	CHST12	7	0	1	1	1	0	0	0	1	0	0	0	4	24	0	0.117647058823529	0.333333333333333	0.64	0	0	0	1	0	0	0	0	0	1	1	0	1	1	1	0.984908657664813	1	1	0.997101449275362	1	1	0.970873786407767	0.96875	0.798319327731092	1	0.962790697674419	1	1	1	1	1	1	1	1	1	1	1
ENSG00000136231	IGF2BP3	7	0	0	0	1	0	0	1	0	0	0	0	0	2	0	0	0	0	0.133333333333333	0	0	0	0	0	0	0	0	0	0	0	0	0	0	0	0	0	0	0.0932944606413994	0	0	0	0	0	0	0	0	0.00584795321637427	0	0.319101123595506	0	0	0	0.953488372093023	0	0
ENSG00000136235	GPNMB	7	0	1	1	1	0	1	0	1	0	0	0	11	24	0	0	1	1	0.266666666666667	0	1	1	1	1	1	1	1	1	1	1	1	1	1	0.68308181096108	1	1	1	1	1	0.997572815533981	0.9375	0.26890756302521	1	0.834883720930233	1	1	0.789473684210526	0.981132075471698	1	1	0.980769230769231	0.838541666666667	1	1	1
ENSG00000136237	RAPGEF5	7	0	0	1	1	0	1	0	1	0	0	0	11	23	0	0	0	0	0	0	1	1	1	1	1	1	1	1	1	1	1	0.993067590987868	0.818181818181818	0.976171564733916	1	1	0.87536231884058	0.954810495626822	1	0.521844660194175	0.8125	0.789915966386555	1	0.137209302325581	1	0.556701030927835	1	0.792452830188679	0.682022471910112	1	1	0.447916666666667	1	0.963855421686747	1
ENSG00000136238	RAC1	7	1	1	1	1	0	1	0	1	0	0	0	11	24	0.666666666666667	0.647058823529412	1	1	1	1	1	1	1	1	1	1	1	1	1	1	1	1	1	1	1	1	1	1	1	1	1	1	1	1	1	1	1	1	1	1	1	1	1	1	1
ENSG00000136240	KDELR2	7	1	1	1	1	0	1	0	1	0	0	0	11	24	0.333333333333333	0.647058823529412	1	1	1	0.384615384615385	1	1	1	1	1	1	1	1	1	1	1	1	1	1	1	1	1	1	1	1	1	1	1	1	1	1	1	1	1	1	1	1	1	1	1
ENSG00000136243	NUPL2	7	1	1	1	1	0	1	0	1	0	0	0	10	24	0.666666666666667	0.647058823529412	1	1	0.866666666666667	0	1	1	1	1	1	1	1	1	1	0	1	1	1	0.992057188244639	1	1	1	1	1	0.980582524271845	1	1	1	1	1	1	1	1	1	1	1	1	1	1	1
ENSG00000136244	IL6	7	0	0	1	1	0	0	0	0	0	0	0	7	14	0.444444444444444	0	0.5	0.12	0.0666666666666667	0	1	0	1	1	1	0	0	1	1	1	0	0.78682842287695	0.272727272727273	0.119142176330421	0.789719626168224	0.181818181818182	0.43768115942029	0.361516034985423	0.833333333333333	0.310679611650485	0.125	0.0420168067226891	0.925	0.1	0.661184210526316	0.154639175257732	0.0467836257309941	0.358490566037736	0.461797752808989	0.193181818181818	0.346153846153846	0.359375	0.0581395348837209	0.180722891566265	0.28125
ENSG00000136247	ZDHHC4	7	1	1	1	1	0	1	0	1	0	0	0	11	24	0.666666666666667	0.647058823529412	1	1	0.666666666666667	0	1	1	1	1	1	1	1	1	1	1	1	1	1	0.98967434471803	1	1	1	1	1	0.956310679611651	1	0.991596638655462	1	1	1	1	1	1	1	1	1	1	1	1	1
ENSG00000136250	AOAH	7	1	1	1	1	0	0	0	0	0	0	0	3	15	0	0.470588235294118	1	1	1	1	0	1	0	0	0	0	0	1	1	0	0	0.59792027729636	0.545454545454545	0.206513105639396	0.322429906542056	0.272727272727273	0.43768115942029	0.0612244897959184	0.333333333333333	0.00970873786407767	0.1875	0.100840336134454	1	0	0.819078947368421	0.0515463917525773	0.0175438596491228	0.443396226415094	0.00449438202247191	0.920454545454545	1	0.203125	0	0.204819277108434	0.354166666666667
ENSG00000136261	BZW2	7	1	1	1	1	0	1	0	1	0	0	0	11	24	0.333333333333333	0.647058823529412	1	0.8	0.666666666666667	0	1	1	1	1	1	1	1	1	1	1	1	1	1	0.932486100079428	1	1	1	1	1	1	1	0.983193277310924	1	1	1	1	1	1	1	1	1	1	1	1	1
ENSG00000136267	DGKB	7	0	0	1	1	1	0	1	0	0	0	0	1	4	0	0	0	0	0	0	0	1	0	0	0	0	0	0	0	0	0	0	0.0909090909090909	0.555202541699762	0	0.181818181818182	0.0782608695652174	0.311953352769679	0.333333333333333	0	0	0	0	0	0	0	0	0	0	0.0454545454545455	0	0.0520833333333333	0	0.313253012048193	0.0416666666666667
ENSG00000136270	TBRG4	7	1	1	1	1	0	1	0	1	0	0	0	11	24	0.666666666666667	0.705882352941177	1	1	0.8	0	1	1	1	1	1	1	1	1	1	1	1	1	1	0.98967434471803	1	1	1	1	1	0.997572815533981	1	1	1	1	1	1	1	1	1	1	1	1	1	1	1
ENSG00000136271	DDX56	7	1	1	1	1	0	1	0	1	0	0	0	11	24	0.666666666666667	0.705882352941177	1	1	1	0	1	1	1	1	1	1	1	1	1	1	1	1	1	0.999205718824464	1	1	1	1	1	1	1	1	1	1	1	1	1	1	1	1	1	1	1	1	1
ENSG00000136273	HUS1	7	1	1	1	1	0	1	0	1	0	0	0	11	24	0.666666666666667	0.647058823529412	1	0.84	0.933333333333333	0.230769230769231	1	1	1	1	1	1	1	1	1	1	1	1	1	0.754567116759333	1	1	0.997101449275362	0.992711370262391	1	0.815533980582524	0.75	0.890756302521008	1	0.983720930232558	1	1	0.742690058479532	1	0.987640449438202	1	1	0.854166666666667	1	1	1
ENSG00000136274	NACAD	7	0	0	1	1	0	0	0	1	0	0	0	5	21	0	0	0	0	0	0	0	1	0	1	0	0	0	1	1	0	1	0.830155979202773	1	0.996822875297855	0.901869158878505	0.909090909090909	0.753623188405797	0.622448979591837	1	0.422330097087379	0.28125	0	0.78125	0.0116279069767442	1	1	0	0.971698113207547	0.287640449438202	0.386363636363636	0.326923076923077	0.46875	1	1	0.885416666666667
ENSG00000136275	C7orf69	7	0	0	0	0	0	0	0	0	1	0	0	0	0	0	0	0	0	0	0	0	0	0	0	0	0	0	0	0	0	0	0	0	0	0	0	0	0	0	0	0	0	0	0	0	0	0	0	0.00898876404494382	0	0	0	0	0	0
ENSG00000136279	DBNL	7	1	1	1	1	0	1	0	1	0	0	0	11	24	0.888888888888889	0.941176470588235	1	1	1	1	1	1	1	1	1	1	1	1	1	1	1	1	1	0.988880063542494	1	1	1	1	1	0.961165048543689	1	1	1	0.918604651162791	1	1	1	1	1	1	1	1	1	1	1
ENSG00000136280	CCM2	7	1	1	1	1	0	1	0	1	0	0	0	10	24	0.555555555555556	1	1	1	0.8	1	1	1	1	1	0	1	1	1	1	1	1	1	1	1	1	1	1	1	1	0.987864077669903	1	1	1	1	1	1	1	1	1	1	1	1	1	1	1
ENSG00000136286	MYO1G	7	1	1	1	1	1	0	0	0	0	0	0	1	15	1	0.941176470588235	1	0.52	1	0.615384615384615	0	0	0	0	0	0	0	1	0	0	0	0.68630849220104	0.545454545454545	0.0587768069896743	0.481308411214953	0.0909090909090909	0.391304347826087	0.303206997084548	0.5	0.0461165048543689	0.21875	0.126050420168067	1	0	0.430921052631579	0.0618556701030928	0.0116959064327485	0.622641509433962	0.18314606741573	0.931818181818182	1	0.375	0.0232558139534884	0.216867469879518	0.375
ENSG00000136295	TTYH3	7	0	1	1	1	0	1	0	1	0	0	0	10	24	0.111111111111111	0	1	1	0.8	0	1	1	1	1	1	1	1	1	1	0	1	1	1	0.999205718824464	1	1	1	0.995626822157434	1	0.859223300970874	0.96875	1	1	0.211627906976744	1	1	0.83625730994152	1	1	1	1	1	1	1	1
ENSG00000136297	MMD2	7	0	0	1	1	1	0	1	0	0	0	0	2	2	0	0	0	0	0	0	0	1	0	0	0	0	0	0	0	0	1	0	0	0.960285941223193	0	0	0	0	0	0	0	0	0	0	0.0855263157894737	0	0	0	0	0	0	0	0.982558139534884	0	0
ENSG00000136305	CIDEB	14	0	1	0	1	0	0	0	1	0	0	0	0	21	0	0.235294117647059	0.5	0.48	0.933333333333333	0.615384615384615	0	0	0	0	0	0	0	0	0	0	0	0.788561525129983	0.909090909090909	0.137410643367752	0.808411214953271	0.818181818181818	0.576811594202899	0.696793002915452	1	0.0218446601941748	0.3125	0.352941176470588	0.846875	0.0255813953488372	0.878289473684211	1	0.660818713450292	0.764150943396226	0.732584269662921	0.840909090909091	1	0.411458333333333	0.22093023255814	0.891566265060241	0.958333333333333
ENSG00000136319	TTC5	14	0	1	1	1	0	0	0	1	0	0	0	4	20	0	0.235294117647059	1	0.64	0.266666666666667	0	0	1	0	0	0	1	0	0	1	0	1	0.863084922010399	0.909090909090909	0.629864972200159	0.864485981308411	1	0.634782608695652	0.674927113702624	1	0.0703883495145631	0.59375	0	0.784375	0.00930232558139535	1	1	0.105263157894737	0.952830188679245	0.993258426966292	0.556818181818182	1	0.479166666666667	1	1	0.96875
ENSG00000136327	NKX2-8	14	0	0	0	1	0	0	1	0	0	0	0	0	1	0	0	0	0	0	0	0	0	0	0	0	0	0	0	0	0	0	0	0	0.0643367752184273	0	0	0	0.190962099125364	0	0	0	0	0.021875	0	0	0	0	0	0	0	0	0.00520833333333333	0.994186046511628	0	0.0104166666666667
ENSG00000136352	NKX2-1	14	0	0	1	1	1	0	1	0	0	0	0	1	1	0	0	0	0	0	0	0	0	0	0	0	0	0	1	0	0	0	0	0	0.140587768069897	0	0	0	0	0	0	0	0	1	0	0.00328947368421053	0	0	0	0.00112359550561798	0	0	0.00520833333333333	0	0	0
ENSG00000136367	ZFHX2	14	0	0	1	1	1	0	1	0	0	0	0	1	2	0	0	0	0	0	0	0	0	0	0	0	0	0	0	0	0	1	0.00173310225303293	0	0.401906274821287	0.00467289719626168	0	0.0115942028985507	0.0087463556851312	0.166666666666667	0	0.03125	0	0.0625	0	0.167763157894737	0	0	0.0188679245283019	0	0	0	0.00520833333333333	1	0.072289156626506	0
ENSG00000136371	MTHFS	15	1	1	1	1	0	0	0	1	0	0	0	5	24	0	0.529411764705882	0.5	1	0.866666666666667	1	1	0	0	0	0	1	1	1	0	0	1	1	1	0.977760127084988	1	1	0.994202898550725	0.995626822157434	1	0.946601941747573	1	1	1	0.995348837209302	1	1	1	1	0.966292134831461	1	1	0.994791666666667	1	1	1
ENSG00000136378	ADAMTS7	15	0	0	1	1	1	0	0	1	0	0	0	1	20	0	0	0	0	0	0	0	0	0	0	0	0	0	0	1	0	0	0.989601386481802	1	0.00158856235107228	0.911214953271028	0.818181818181818	0.684057971014493	0.405247813411079	1	0.934466019417476	0.3125	0.00840336134453781	0.990625	0.0186046511627907	1	1	0	0.641509433962264	0.596629213483146	0.613636363636364	0.980769230769231	0.416666666666667	1	1	0.760416666666667
ENSG00000136379	ABHD17C	15	0	0	1	1	0	0	0	1	0	0	0	8	22	0	0	0	0	0.2	0	1	1	1	1	0	1	0	1	1	0	1	0.24263431542461	1	0.97537728355838	0.682242990654206	0.545454545454545	0.802898550724638	0.86734693877551	1	0.0339805825242718	0.84375	0.235294117647059	1	0.013953488372093	0.371710526315789	0.288659793814433	0.526315789473684	1	1	0.977272727272727	1	0.828125	1	0.55421686746988	0.90625
ENSG00000136381	IREB2	15	1	1	1	1	0	1	0	1	0	0	0	11	24	0.666666666666667	0.647058823529412	1	0.84	1	0.769230769230769	1	1	1	1	1	1	1	1	1	1	1	1	1	0.781572676727562	1	1	0.997101449275362	1	1	0.745145631067961	0.8125	0.966386554621849	1	1	1	1	0.941520467836257	1	1	1	1	1	1	1	1
ENSG00000136383	ALPK3	15	0	0	1	1	0	0	0	1	0	0	0	8	20	0	0	0	0	0	0	1	0	1	0	1	1	1	1	0	1	1	0.863084922010399	0.727272727272727	0.0778395552025417	0.686915887850467	0.818181818181818	0.730434782608696	0.814868804664723	0.833333333333333	1	0.96875	0.327731092436975	1	1	0.536184210526316	0.0721649484536082	0.941520467836257	0.613207547169811	0.0179775280898876	0.227272727272727	0.00961538461538462	0.713541666666667	0.226744186046512	0.493975903614458	0.416666666666667
ENSG00000136404	TM6SF1	15	0	1	1	1	0	1	0	1	0	0	0	9	22	0	0	1	1	0.8	1	1	1	1	0	1	1	0	1	1	1	1	1	1	0.902303415409055	0.995327102803738	0.818181818181818	0.718840579710145	0.676384839650146	1	0.575242718446602	0.40625	0	1	0.986046511627907	1	0.711340206185567	0.0292397660818713	0.915094339622642	0.328089887640449	0.636363636363636	1	0.333333333333333	1	1	0.78125
ENSG00000136425	CIB2	15	0	0	1	1	0	0	0	1	0	0	0	8	23	0	0	0	0	0	0	1	1	1	1	1	1	0	0	1	0	1	0.866551126516464	1	0.927720413026211	0.934579439252336	1	0.979710144927536	0.753644314868805	1	0.859223300970874	0.875	0	0.5125	0.73953488372093	0.555921052631579	0.979381443298969	0.269005847953216	1	0.684269662921348	1	0.567307692307692	0.333333333333333	1	1	0.96875
ENSG00000136436	CALCOCO2	17	1	1	1	1	0	1	0	1	0	0	0	11	24	0.777777777777778	0.705882352941177	1	1	1	1	1	1	1	1	1	1	1	1	1	1	1	1	1	0.999205718824464	1	1	1	1	1	1	1	1	1	1	1	1	1	1	1	1	1	1	1	1	1
ENSG00000136444	RSAD1	17	1	1	1	1	0	1	0	1	0	0	0	11	24	0.333333333333333	0.647058823529412	1	0.68	0.466666666666667	0	1	1	1	1	1	1	1	1	1	1	1	1	1	1	1	1	1	1	1	1	1	1	1	1	1	1	1	1	1	1	1	1	1	1	1
ENSG00000136448	NMT1	17	1	1	1	1	0	1	0	1	0	0	0	11	24	0.666666666666667	0.705882352941177	1	1	1	0.461538461538462	1	1	1	1	1	1	1	1	1	1	1	1	1	1	1	1	1	1	1	1	1	1	1	1	1	1	1	1	1	1	1	1	1	1	1
ENSG00000136449	MYCBPAP	17	0	0	1	1	1	0	1	0	0	0	0	2	3	0	0	0	0	0	0	0	0	0	0	0	0	0	0	1	0	1	0.00173310225303293	0	0.0651310563939635	0.00467289719626168	0.0909090909090909	0	0	0.166666666666667	0	0.03125	0	0.134375	0	0.0230263157894737	0.845360824742268	0	0.00943396226415094	0.00112359550561798	0	0	0	1	0.228915662650602	0.0625
ENSG00000136450	SRSF1	17	1	1	1	1	0	1	0	1	0	0	0	11	24	1	1	1	1	1	1	1	1	1	1	1	1	1	1	1	1	1	1	1	1	1	1	1	1	1	1	1	1	1	1	1	1	1	1	1	1	1	1	1	1	1
ENSG00000136451	VEZF1	17	1	1	1	1	0	1	0	1	0	0	0	11	24	0.666666666666667	0.647058823529412	1	0.64	1	1	1	1	1	1	1	1	1	1	1	1	1	1	1	0.994440031771247	1	1	1	1	1	0.980582524271845	1	0.983193277310924	1	1	1	1	1	1	1	1	1	1	1	1	1
ENSG00000136457	CHAD	17	0	0	1	1	0	0	0	0	0	0	0	3	16	0	0	0	0	0	0	0	0	0	0	0	0	1	1	1	0	0	0.10051993067591	0.545454545454545	0.84352660841938	0.579439252336449	0.363636363636364	0.385507246376812	0.0422740524781341	0	0.0242718446601942	0.21875	0.915966386554622	0.246875	0.688372093023256	0.197368421052632	0.835051546391753	0.970760233918129	0.547169811320755	0.653932584269663	0.784090909090909	0	0.708333333333333	0.0465116279069767	0.132530120481928	0.40625
ENSG00000136463	TACO1	17	0	1	1	1	0	1	0	1	0	0	0	11	24	0.111111111111111	0.176470588235294	1	0.72	0.133333333333333	0	1	1	1	1	1	1	1	1	1	1	1	1	1	0.994440031771247	1	1	0.997101449275362	1	1	0.997572815533981	1	1	0.99375	1	1	1	1	1	1	1	1	1	1	1	1
ENSG00000136478	TEX2	17	0	1	1	1	0	1	0	1	0	0	0	11	24	0	0.176470588235294	1	1	0.333333333333333	0	1	1	1	1	1	1	1	1	1	1	1	1	1	1	1	1	1	1	1	0.961165048543689	0.9375	0.991596638655462	1	1	1	1	1	1	1	1	1	1	1	1	1
ENSG00000136485	DCAF7	17	1	1	1	1	0	1	0	1	0	0	0	11	24	0.333333333333333	0.647058823529412	1	1	1	0.384615384615385	1	1	1	1	1	1	1	1	1	1	1	1	1	1	1	1	1	1	1	0.968446601941748	1	0.991596638655462	1	1	1	1	1	1	1	1	1	1	1	1	1
ENSG00000136487	GH2	17	0	0	0	0	0	0	0	0	1	0	0	0	0	0	0	0	0	0	0	0	0	0	0	0	0	0	0	0	0	0	0.00173310225303293	0	0	0	0	0	0.00145772594752187	0	0	0	0	0	0	0	0	0	0	0	0	0	0	0	0	0
ENSG00000136488	CSH1	17	0	0	0	0	0	0	0	0	1	0	0	0	0	0	0	0	0	0	0	0	0	0	0	0	0	0	0	0	0	0	0.00173310225303293	0	0	0	0	0	0	0	0	0	0	0	0	0	0	0	0	0	0	0	0	0	0	0
ENSG00000136490	LIMD2	17	1	1	1	1	0	0	0	1	0	0	0	3	23	1	1	1	1	1	1	0	0	0	0	0	0	0	1	1	0	1	0.980935875216638	0.727272727272727	0.830023828435266	0.948598130841122	1	0.907246376811594	0.616618075801749	1	0.310679611650485	0.78125	0.428571428571429	1	0.00930232558139535	1	1	0.228070175438596	1	0.678651685393258	0.977272727272727	1	0.828125	1	1	0.947916666666667
ENSG00000136492	BRIP1	17	0	0	1	1	1	0	1	0	0	0	0	1	1	0	0	0	0	0	0	0	0	0	0	0	0	0	0	0	0	1	0	0	0	0.00467289719626168	0	0	0.0349854227405248	0	0	0	0	0.015625	0	0	0	0	0	0.144943820224719	0	0	0	1	0	0
ENSG00000136504	KAT7	17	1	1	1	1	0	1	0	1	0	0	0	10	24	0.777777777777778	0.647058823529412	1	0.88	1	1	1	1	1	1	1	1	0	1	1	1	1	1	1	0.986497220015886	1	1	1	1	1	0.970873786407767	1	0.974789915966387	1	1	1	1	1	1	1	1	1	1	1	1	1
ENSG00000136514	RTP4	3	0	0	1	1	0	0	0	0	0	0	0	5	18	0	0	0	0.16	0	0	0	0	1	1	0	0	0	1	1	0	1	0.331022530329289	0.636363636363636	0.0587768069896743	0.593457943925234	0.818181818181818	0.898550724637681	0.24198250728863	1	0.0218446601941748	0.5625	0.403361344537815	0.925	0	0.611842105263158	0.577319587628866	0.134502923976608	0.858490566037736	0.110112359550562	0.954545454545455	1	0.661458333333333	0.0290697674418605	0.867469879518072	0.802083333333333
ENSG00000136518	ACTL6A	3	1	1	1	1	0	1	0	1	0	0	0	11	24	0.111111111111111	0.647058823529412	1	0.88	0.4	0	1	1	1	1	1	1	1	1	1	1	1	1	1	0.900714853057982	1	1	1	1	1	0.956310679611651	1	0.991596638655462	1	0.993023255813953	1	1	1	1	1	1	1	1	1	1	1
ENSG00000136521	NDUFB5	3	1	1	1	1	0	1	0	1	0	0	0	11	24	0.444444444444444	0.764705882352941	1	1	1	0.230769230769231	1	1	1	1	1	1	1	1	1	1	1	1	1	1	1	1	1	1	1	1	1	1	1	1	1	1	1	1	1	1	1	1	1	1	1
ENSG00000136522	MRPL47	3	1	1	1	1	0	1	0	1	0	0	0	11	24	0.555555555555556	0.647058823529412	1	1	0.666666666666667	0	1	1	1	1	1	1	1	1	1	1	1	1	1	1	1	1	1	1	1	0.995145631067961	1	0.991596638655462	1	1	1	1	1	1	1	1	1	1	1	1	1
ENSG00000136527	TRA2B	3	1	1	1	1	0	1	0	1	0	0	0	11	24	1	1	1	1	1	1	1	1	1	1	1	1	1	1	1	1	1	1	1	1	1	1	1	1	1	1	1	1	1	1	1	1	1	1	1	1	1	1	1	1	1
ENSG00000136531	SCN2A	2	0	0	1	1	1	0	1	0	0	0	0	1	2	0	0	0	0	0	0	0	1	0	0	0	0	0	0	0	0	0	0.00519930675909879	0	0.896743447180302	0.0794392523364486	0	0	0	0	0	0.5625	0	0	0	0.190789473684211	0	0	0	0.00337078651685393	0	0	0	0	0.072289156626506	0.0208333333333333
ENSG00000136535	TBR1	2	0	0	1	1	1	0	1	0	0	0	0	1	1	0	0	0	0	0	0	0	1	0	0	0	0	0	0	0	0	0	0	0	0.326449563145353	0	0	0	0	0	0	0	0	0	0	0	0	0	0	0	0	0	0	0	0	0
ENSG00000136536	2007-03-01	2	1	1	1	1	0	1	0	1	0	0	0	11	24	0.777777777777778	0.941176470588235	1	1	1	1	1	1	1	1	1	1	1	1	1	1	1	1	1	0.999205718824464	1	1	1	1	1	0.997572815533981	1	1	1	1	1	1	1	1	1	1	1	1	1	1	1
ENSG00000136541	ERMN	2	1	0	1	1	1	0	0	0	0	0	0	1	5	0.666666666666667	0.176470588235294	0	0	0.4	0	0	1	0	0	0	0	0	0	0	0	0	0.0225303292894281	0	1	0	0	0.0144927536231884	0	0	0	0.03125	0	0.31875	0	0.259868421052632	0	0	0	0.00112359550561798	0.522727272727273	0.884615384615385	0.0572916666666667	0	0	0
ENSG00000136542	GALNT5	2	0	0	1	1	1	0	0	0	0	0	0	1	7	0	0	0	0	0	0	0	0	0	0	0	0	0	1	0	0	0	0.00346620450606586	0.0909090909090909	0.15011914217633	0.00934579439252336	0.181818181818182	0.368115942028986	0.342565597667638	0	0.00242718446601942	0	0	0.825	0	0	0	0	0.0471698113207547	0.3	0.511363636363636	0	0.395833333333333	0	0	0.635416666666667
ENSG00000136546	SCN7A	2	0	0	1	1	0	0	0	1	0	0	0	6	21	0	0	0	0	0	0	0	0	0	1	1	1	0	1	1	0	1	0.389948006932409	0.818181818181818	0.0619539316918189	0.710280373831776	0.818181818181818	0.87536231884058	0.842565597667638	1	0.970873786407767	0.125	0.0252100840336134	1	0.302325581395349	1	1	0.251461988304094	0.990566037735849	0.246067415730337	0.613636363636364	0.432692307692308	0.458333333333333	0.732558139534884	0.963855421686747	0.78125
ENSG00000136560	TANK	2	1	1	1	1	0	1	0	1	0	0	0	11	24	1	0.882352941176471	1	1	1	1	1	1	1	1	1	1	1	1	1	1	1	1	1	0.962668784749801	1	1	1	1	1	0.902912621359223	1	0.991596638655462	1	1	1	1	0.923976608187134	1	1	1	1	1	1	1	1
ENSG00000136573	BLK	8	1	0	0	1	0	0	1	0	0	0	0	0	2	1	0	0	0	0	0	0	0	0	0	0	0	0	0	0	0	0	0.0225303292894281	0.181818181818182	0	0.014018691588785	0	0.159420289855072	0.0918367346938776	0	0	0.125	0.0168067226890756	0.14375	0	0.00328947368421053	0	0	0.0849056603773585	0.00112359550561798	0.75	1	0.140625	0	0	0.03125
ENSG00000136574	GATA4	8	0	0	1	1	0	0	0	0	0	0	0	4	6	0	0	0	0	0	0	0	0	0	0	1	0	1	0	1	0	1	0.00346620450606586	0	0	0	0	0.00289855072463768	0.154518950437318	0.166666666666667	1	0	1	0.00625	0	0	1	1	0	0	0.0227272727272727	0	0.807291666666667	1	0.0963855421686747	0.0208333333333333
ENSG00000136603	SKIL	3	1	1	1	1	0	1	0	1	0	0	0	11	24	0.666666666666667	0.176470588235294	1	0.64	1	0.615384615384615	1	1	1	1	1	1	1	1	1	1	1	1	1	0.862589356632248	1	1	1	1	1	0.689320388349515	0.875	0.966386554621849	1	0.972093023255814	1	1	0.695906432748538	1	0.993258426966292	1	1	0.994791666666667	1	1	1
ENSG00000136628	EPRS	1	1	1	1	1	0	1	0	1	0	0	0	11	24	0.555555555555556	1	1	1	1	0	1	1	1	1	1	1	1	1	1	1	1	1	1	0.997617156473392	1	1	1	1	1	0.978155339805825	1	0.991596638655462	1	1	1	1	1	1	1	1	1	1	1	1	1
ENSG00000136630	HLX	1	0	1	1	1	0	0	0	1	0	0	0	6	21	0	0	1	0.88	0.533333333333333	1	1	0	1	1	0	0	0	1	1	0	1	1	1	0.00873709293089754	1	0.727272727272727	0.956521739130435	0.702623906705539	1	0.691747572815534	0.375	0.974789915966387	1	0.4	1	0.608247422680412	0.0584795321637427	0.792452830188679	0.903370786516854	0.988636363636364	1	0.447916666666667	0.151162790697674	0.91566265060241	0.854166666666667
ENSG00000136631	VPS45	1	1	1	1	1	0	1	0	1	0	0	0	11	24	0	0.647058823529412	1	1	1	0	1	1	1	1	1	1	1	1	1	1	1	1	1	0.992057188244639	1	1	0.997101449275362	1	1	0.961165048543689	0.96875	0.949579831932773	1	0.986046511627907	1	1	0.970760233918129	1	1	1	1	1	1	1	1
ENSG00000136634	IL10	1	0	1	0	1	0	0	1	0	0	0	0	0	4	0	0	1	0.6	0.466666666666667	0	0	0	0	0	0	0	0	0	0	0	0	0.417677642980936	0	0.00238284352660842	0.0981308411214953	0	0.139130434782609	0.0714285714285714	0.5	0.0606796116504854	0.03125	0.0168067226890756	0.446875	0	0.0230263157894737	0.0412371134020619	0	0.0188679245283019	0.00561797752808989	0.147727272727273	0.836538461538462	0.125	0.156976744186047	0.0240963855421687	0.0416666666666667
ENSG00000136636	KCTD3	1	0	1	1	1	0	1	0	1	0	0	0	11	24	0	0	1	0.6	0	0	1	1	1	1	1	1	1	1	1	1	1	1	1	0.999205718824464	1	1	1	1	1	0.951456310679612	1	1	1	1	1	1	1	1	1	1	1	1	1	1	1
ENSG00000136643	RPS6KC1	1	1	1	1	1	0	1	0	1	0	0	0	11	24	0	0.529411764705882	1	0.64	0.866666666666667	0	1	1	1	1	1	1	1	1	1	1	1	1	1	0.969817315329627	1	1	0.918840579710145	0.995626822157434	1	0.563106796116505	0.65625	0.722689075630252	1	0.972093023255814	1	1	0.830409356725146	1	0.987640449438202	0.977272727272727	1	0.994791666666667	1	1	1
ENSG00000136682	CBWD2	2	1	1	0	1	0	0	0	1	0	0	0	0	24	0.666666666666667	0.647058823529412	1	1	1	0.538461538461538	0	0	0	0	0	0	0	0	0	0	0	1	1	0.771247021445592	1	1	0.994202898550725	0.998542274052478	1	0.861650485436893	0.90625	0.630252100840336	1	0.995348837209302	1	1	0.929824561403509	1	0.997752808988764	0.988636363636364	1	1	1	1	1
ENSG00000136688	IL36G	2	0	0	0	1	0	0	1	0	0	0	0	0	2	0	0	0	0	0	0	0	0	0	0	0	0	0	0	0	0	0	0	0	0	0	0	0	0.21865889212828	0	0	0	0	0	0	0	0	0	0	0.671910112359551	0	0	0	0	0	0.125
ENSG00000136689	IL1RN	2	0	1	1	1	0	0	0	0	0	0	0	4	13	0	0	1	1	1	1	0	0	1	0	0	0	1	1	0	0	1	0.545927209705373	0.909090909090909	0.0119142176330421	0.345794392523364	0.181818181818182	0.153623188405797	0.492711370262391	0.333333333333333	0.0631067961165049	0.03125	0.991596638655462	0.95625	0.00232558139534884	0.144736842105263	0.0721649484536082	0.00584795321637427	0.179245283018868	0.686516853932584	0.715909090909091	0.990384615384615	0.692708333333333	0.994186046511628	0.0481927710843374	0.84375
ENSG00000136694	IL36A	2	0	0	0	1	0	0	1	0	0	0	0	0	2	0	0	0	0	0	0	0	0	0	0	0	0	0	0	0	0	0	0	0	0	0	0.181818181818182	0	0.411078717201166	0	0	0	0	0	0	0	0	0.00584795321637427	0	0.00337078651685393	0	0	0	0	0	0.447916666666667
ENSG00000136695	IL36RN	2	0	0	0	1	0	0	1	0	0	0	0	0	3	0	0	0	0	0	0	0	0	0	0	0	0	0	0	0	0	0	0.00173310225303293	0	0	0	0.181818181818182	0	0.387755102040816	0	0	0	0	0	0	0	0	0.00584795321637427	0	0.678651685393258	0	0	0	0.00581395348837209	0	0.5
ENSG00000136696	IL36B	2	0	0	0	1	0	0	1	0	0	0	0	0	1	0	0	0	0	0	0	0	0	0	0	0	0	0	0	0	0	0	0	0	0	0	0	0	0.0787172011661808	0	0	0	0	0	0	0	0	0	0	0.553932584269663	0	0	0	0	0	0.0520833333333333
ENSG00000136697	IL1F10	2	0	0	0	1	0	0	1	0	0	0	0	0	1	0	0	0	0	0	0	0	0	0	0	0	0	0	0	0	0	0	0.00346620450606586	0	0	0	0	0	0	0	0	0	0	0	0	0	0	0	0	0.631460674157303	0	0	0	0	0	0
ENSG00000136698	CFC1	2	0	0	0	1	0	0	1	0	0	0	0	0	1	0	0	0	0	0	0	0	0	0	0	0	0	0	0	0	0	0	0	0	0.0357426528991263	0	0	0	0	0	0	0	0	0	0	0	0	0.304093567251462	0.0754716981132075	0	0	0	0.125	0	0	0
ENSG00000136699	SMPD4	2	1	1	1	1	0	1	0	1	0	0	0	10	24	0.666666666666667	0.647058823529412	1	0.72	0.666666666666667	0	1	1	1	0	1	1	1	1	1	1	1	1	1	0.984908657664813	1	1	1	1	1	0.990291262135922	1	0.991596638655462	1	1	1	1	1	1	1	1	1	1	1	1	1
ENSG00000136709	WDR33	2	1	1	1	1	0	1	0	1	0	0	0	11	24	0.777777777777778	0.647058823529412	1	0.84	0.866666666666667	0.461538461538462	1	1	1	1	1	1	1	1	1	1	1	1	1	0.922160444797458	1	1	1	1	1	0.936893203883495	1	0.991596638655462	1	0.995348837209302	1	1	0.988304093567251	1	1	1	1	1	1	1	1
ENSG00000136710	CCDC115	2	1	1	1	1	0	1	0	1	0	0	0	11	24	0.666666666666667	0.647058823529412	1	1	1	0	1	1	1	1	1	1	1	1	1	1	1	1	1	1	1	1	1	1	1	0.987864077669903	1	1	1	0.990697674418605	1	1	1	1	1	1	1	1	1	1	1
ENSG00000136715	SAP130	2	0	1	1	1	0	1	0	1	0	0	0	11	24	0	0	0.833333333333333	0.08	0.6	0.153846153846154	1	1	1	1	1	1	1	1	1	1	1	1	1	0.964257347100874	1	1	1	1	1	0.907766990291262	0.9375	0.957983193277311	1	0.986046511627907	1	1	0.994152046783626	1	1	1	1	1	1	1	1
ENSG00000136717	BIN1	2	1	1	1	1	0	1	0	1	0	0	0	10	24	0.888888888888889	1	0.5	0.52	0.4	0	1	1	1	1	0	1	1	1	1	1	1	1	1	1	1	1	1	1	1	0.956310679611651	1	1	1	1	1	1	1	1	1	1	1	1	1	1	1
ENSG00000136718	IMP4	2	1	1	1	1	0	1	0	1	0	0	0	11	24	0.666666666666667	0.705882352941177	1	1	1	0	1	1	1	1	1	1	1	1	1	1	1	1	1	1	1	1	1	1	1	0.995145631067961	1	1	1	1	1	1	1	1	1	1	1	1	1	1	1
ENSG00000136720	HS6ST1	2	0	1	1	1	0	1	0	1	0	0	0	11	24	0.111111111111111	0	0.666666666666667	0.88	0.533333333333333	0	1	1	1	1	1	1	1	1	1	1	1	1	1	1	1	1	1	1	1	0.970873786407767	1	1	1	1	1	1	1	1	1	1	1	1	1	1	1
ENSG00000136731	UGGT1	2	1	1	1	1	0	1	0	1	0	0	0	11	24	0.555555555555556	0.647058823529412	1	1	1	1	1	1	1	1	1	1	1	1	1	1	1	1	1	0.788721207307387	1	1	1	1	1	0.864077669902913	0.8125	0.991596638655462	1	0.993023255813953	1	1	1	1	1	1	1	1	1	1	1
ENSG00000136732	GYPC	2	1	1	1	1	0	1	0	1	0	0	0	11	24	0.666666666666667	1	0.833333333333333	1	0.933333333333333	0	1	1	1	1	1	1	1	1	1	1	1	1	1	0.363780778395552	1	1	0.994202898550725	0.998542274052478	1	1	1	0.596638655462185	1	1	1	1	0.982456140350877	1	0.998876404494382	0.988636363636364	1	0.984375	0.703488372093023	1	0.989583333333333
ENSG00000136738	STAM	10	1	1	1	1	0	1	0	1	0	0	0	11	24	0.666666666666667	0.647058823529412	1	0.76	0.666666666666667	0.384615384615385	1	1	1	1	1	1	1	1	1	1	1	1	1	0.970611596505163	1	1	1	1	1	0.949029126213592	0.96875	0.857142857142857	1	1	1	1	0.994152046783626	1	1	1	1	1	1	1	1
ENSG00000136750	GAD2	10	0	0	1	1	1	0	1	0	0	0	0	1	1	0	0	0	0	0	0	0	1	0	0	0	0	0	0	0	0	0	0	0	0.847498014297061	0	0	0	0	0	0	0	0	0	0	0	0	0.0818713450292398	0	0	0	0	0	0	0	0
ENSG00000136754	ABI1	10	1	1	1	1	0	1	0	1	0	0	0	11	24	0.666666666666667	0.705882352941177	1	1	1	1	1	1	1	1	1	1	1	1	1	1	1	1	1	1	1	1	1	1	1	0.966019417475728	1	0.991596638655462	1	1	1	1	1	1	1	1	1	1	1	1	1
ENSG00000136758	YME1L1	10	1	1	1	1	0	1	0	1	0	0	0	11	24	0.666666666666667	1	1	1	1	1	1	1	1	1	1	1	1	1	1	1	1	1	1	0.991262907069102	1	1	1	1	1	0.980582524271845	1	0.991596638655462	1	1	1	1	1	1	1	1	1	1	1	1	1
ENSG00000136770	DNAJC1	10	1	1	1	1	0	1	0	1	0	0	0	11	24	0	0.411764705882353	1	0.92	0.466666666666667	0	1	1	1	1	1	1	1	1	1	1	1	1	1	0.942017474185862	1	1	1	1	1	0.961165048543689	1	0.991596638655462	1	0.937209302325581	1	1	1	1	1	1	1	1	1	1	1
ENSG00000136783	NIPSNAP3A	9	1	1	1	1	0	1	0	1	0	0	0	11	24	0	0.470588235294118	1	1	1	0	1	1	1	1	1	1	1	1	1	1	1	1	1	0.992851469420175	1	1	1	1	1	0.956310679611651	1	0.991596638655462	1	0.888372093023256	1	1	0.994152046783626	1	1	1	1	1	1	1	1
ENSG00000136802	LRRC8A	9	1	1	1	1	0	1	0	1	0	0	0	11	24	0.666666666666667	0.588235294117647	0.666666666666667	0.8	0.533333333333333	0	1	1	1	1	1	1	1	1	1	1	1	1	1	1	1	1	1	1	1	1	1	0.991596638655462	1	0.995348837209302	1	1	0.994152046783626	1	1	1	1	1	1	1	1
ENSG00000136807	CDK9	9	1	1	1	1	0	1	0	1	0	0	0	11	24	0.666666666666667	0.647058823529412	1	0.92	1	1	1	1	1	1	1	1	1	1	1	1	1	1	1	1	1	1	1	1	1	1	1	1	1	1	1	1	1	1	1	1	1	1	1	1	1
ENSG00000136810	TXN	9	1	1	1	1	0	1	0	1	0	0	0	11	24	0.333333333333333	0.941176470588235	1	1	1	1	1	1	1	1	1	1	1	1	1	1	1	1	1	1	1	1	1	1	1	1	1	1	1	1	1	1	1	1	1	1	1	1	1	1	1
ENSG00000136811	ODF2	9	1	1	1	1	0	1	0	1	0	0	0	11	24	0.111111111111111	0.647058823529412	1	0.68	0.666666666666667	0	1	1	1	1	1	1	1	1	1	1	1	1	1	0.940428911834789	1	1	1	1	1	0.949029126213592	0.96875	0.941176470588235	1	0.683720930232558	1	1	0.988304093567251	1	1	1	1	1	1	1	1
ENSG00000136813	KIAA0368	9	1	1	1	1	0	1	0	1	0	0	0	11	24	0.666666666666667	0.705882352941177	1	1	1	0.307692307692308	1	1	1	1	1	1	1	1	1	1	1	1	1	0.999205718824464	1	1	1	1	1	0.987864077669903	1	0.991596638655462	1	1	1	1	1	1	1	1	1	1	1	1	1
ENSG00000136816	TOR1B	9	0	1	1	1	0	1	0	1	0	0	0	11	24	0	0.235294117647059	1	0.88	0.6	0.846153846153846	1	1	1	1	1	1	1	1	1	1	1	1	1	0.962668784749801	1	1	1	1	1	0.91747572815534	0.96875	0.991596638655462	1	0.993023255813953	1	1	1	1	1	1	1	1	1	1	1
ENSG00000136819	C9orf78	9	1	1	1	1	0	1	0	1	0	0	0	11	24	0.666666666666667	1	1	1	1	0.538461538461538	1	1	1	1	1	1	1	1	1	1	1	1	1	1	1	1	1	1	1	0.968446601941748	1	1	1	1	1	1	1	1	1	1	1	1	1	1	1
ENSG00000136824	SMC2	9	0	1	1	1	0	1	0	1	0	0	0	9	21	0	0	0.5	0.64	0.2	0	1	1	1	1	1	1	0	1	1	0	1	0.937608318890815	1	0.532168387609214	0.967289719626168	1	0.898550724637681	0.919825072886297	1	0.466019417475728	0.4375	0.0588235294117647	0.825	0.0534883720930233	0.983552631578947	0.917525773195876	0.0175438596491228	0.594339622641509	0.949438202247191	0.875	1	0.713541666666667	1	0.987951807228916	0.989583333333333
ENSG00000136826	KLF4	9	0	1	1	1	0	1	0	1	0	0	0	11	24	0.333333333333333	0	0.833333333333333	0.44	1	0.230769230769231	1	1	1	1	1	1	1	1	1	1	1	1	1	0.774424146147736	1	1	1	1	1	1	0.875	0.470588235294118	1	0.993023255813953	1	1	0.730994152046784	1	1	1	1	1	1	1	1
ENSG00000136827	TOR1A	9	1	1	1	1	0	1	0	1	0	0	0	11	24	0.222222222222222	0.529411764705882	1	1	1	0.846153846153846	1	1	1	1	1	1	1	1	1	1	1	1	1	0.968228752978554	1	1	1	1	1	0.91504854368932	0.96875	0.991596638655462	1	0.981395348837209	1	1	1	1	1	1	1	1	1	1	1
ENSG00000136828	RALGPS1	9	0	0	1	1	0	0	0	1	0	0	0	5	22	0.555555555555556	0	0	0	0	0.153846153846154	0	1	0	0	0	1	0	1	1	0	1	0.246100519930676	1	0.890389197776013	0.602803738317757	0.909090909090909	0.956521739130435	0.849854227405248	0.833333333333333	0.504854368932039	0.8125	0.0168067226890756	0.965625	0.102325581395349	0.845394736842105	0.680412371134021	0.678362573099415	0.971698113207547	0.671910112359551	1	0.884615384615385	0.932291666666667	1	0.939759036144578	0.885416666666667
ENSG00000136830	FAM129B	9	0	1	1	1	0	1	0	1	0	0	0	11	24	0	0.0588235294117647	1	1	0.733333333333333	0	1	1	1	1	1	1	1	1	1	1	1	1	1	1	1	1	1	1	1	0.997572815533981	1	0.991596638655462	1	0.993023255813953	1	1	1	1	1	1	1	1	1	1	1
ENSG00000136834	OR1J1	9	0	0	0	0	0	0	0	0	1	0	1	0	0	0	0	0	0	0	0	0	0	0	0	0	0	0	0	0	0	0	0	0	0	0	0	0	0	0	0	0	0	0	0	0	0	0	0	0	0	0	0	0	0	0
ENSG00000136839	OR13C9	9	0	0	0	0	0	0	0	0	1	0	1	0	0	0	0	0	0	0	0	0	0	0	0	0	0	0	0	0	0	0	0	0	0	0	0	0	0	0	0	0	0	0	0	0	0	0	0	0	0	0	0	0	0	0
ENSG00000136840	ST6GALNAC4	9	1	1	1	1	0	1	0	1	0	0	0	10	24	0.666666666666667	0.176470588235294	0.833333333333333	0.96	0.666666666666667	0	1	1	1	1	1	1	0	1	1	1	1	1	1	0.963463065925338	1	1	1	1	1	0.985436893203884	1	0.428571428571429	1	1	1	1	1	1	0.993258426966292	1	1	1	1	1	1
ENSG00000136842	TMOD1	9	0	0	1	1	0	1	0	1	0	0	0	11	24	0	0	0	0	0	0	1	1	1	1	1	1	1	1	1	1	1	0.998266897746967	1	0.984114376489277	1	1	0.907246376811594	0.921282798833819	1	0.997572815533981	0.78125	0.865546218487395	0.996875	1	1	1	0.988304093567251	0.981132075471698	0.589887640449438	0.931818181818182	0.394230769230769	0.989583333333333	0.441860465116279	1	0.989583333333333
ENSG00000136848	DAB2IP	9	0	0	1	1	0	1	0	1	0	0	0	11	24	0	0	0	0	0	0	1	1	1	1	1	1	1	1	1	1	1	1	1	1	1	1	1	1	1	1	1	0.966386554621849	1	1	1	1	0.988304093567251	1	0.997752808988764	1	1	1	1	1	1
ENSG00000136854	STXBP1	9	0	0	1	1	0	1	0	1	0	0	0	10	23	0	0	0.333333333333333	0.08	0	0	1	1	1	1	1	1	0	1	1	1	1	1	1	1	1	1	0.991304347826087	1	1	1	1	0.159663865546218	1	0.797674418604651	1	1	1	1	1	0.988636363636364	1	1	1	1	1
ENSG00000136856	SLC2A8	9	0	1	1	1	0	1	0	1	0	0	0	11	24	0	0	0.166666666666667	0.68	0.133333333333333	0	1	1	1	1	1	1	1	1	1	1	1	1	1	0.981731532962669	1	1	1	1	1	0.898058252427185	0.9375	1	1	1	1	1	0.906432748538012	1	0.959550561797753	1	1	1	1	1	1
ENSG00000136859	ANGPTL2	9	0	0	1	1	0	1	0	1	0	0	0	10	24	0	0	0	0	0	0	1	1	1	1	1	1	0	1	1	1	1	1	1	0.832406671961874	1	1	0.991304347826087	1	1	0.997572815533981	0.6875	0.722689075630252	1	1	1	1	0.362573099415205	1	1	1	1	0.979166666666667	0.651162790697674	1	1
ENSG00000136861	CDK5RAP2	9	1	1	1	1	0	1	0	1	0	0	0	11	24	0.666666666666667	0.647058823529412	1	0.8	0.666666666666667	0.230769230769231	1	1	1	1	1	1	1	1	1	1	1	1	1	0.984114376489277	1	1	1	1	1	0.956310679611651	0.90625	0.974789915966387	1	1	1	1	0.982456140350877	1	1	1	1	1	1	1	1
ENSG00000136866	ZFP37	9	0	0	1	1	0	0	0	0	0	0	0	3	5	0	0	0	0	0	0	0	1	0	0	0	0	0	0	1	0	1	0.0311958405545927	0.0909090909090909	0.192216044479746	0.0981308411214953	0.454545454545455	0.0202898550724638	0.0102040816326531	0.333333333333333	0	0.03125	0	0.003125	0	0.463815789473684	0.876288659793814	0	0.0471698113207547	0.106741573033708	0	0	0.0104166666666667	0	0.602409638554217	0.0729166666666667
ENSG00000136867	SLC31A2	9	0	1	1	1	0	0	0	0	0	0	0	3	10	0	0	1	1	1	1	1	1	1	0	0	0	0	0	0	0	0	0.708838821490468	0	0.204130262112788	0.542056074766355	0.0909090909090909	0.0985507246376812	0.0189504373177843	0.166666666666667	0	0.09375	0.0588235294117647	0.70625	0.0627906976744186	0.4375	0.0515463917525773	0.0526315789473684	0.00943396226415094	0.89438202247191	0.454545454545455	0.894230769230769	0.0572916666666667	0.819767441860465	0.0120481927710843	0.229166666666667
ENSG00000136868	SLC31A1	9	0	1	1	1	0	1	0	1	0	0	0	10	24	0	0	1	1	0.8	0.153846153846154	1	1	1	1	1	1	1	1	1	0	1	1	1	0.868943606036537	1	1	0.997101449275362	0.989795918367347	1	0.810679611650485	0.9375	1	1	0.272093023255814	1	1	1	1	1	1	1	1	1	1	1
ENSG00000136869	TLR4	9	0	1	1	1	0	1	0	1	0	0	0	11	22	0	0	1	1	1	1	1	1	1	1	1	1	1	1	1	1	1	1	1	0.752978554408261	0.995327102803738	0.818181818181818	0.820289855072464	0.644314868804665	1	0.66504854368932	0.875	0.411764705882353	1	0.234883720930233	1	0.77319587628866	0.0350877192982456	0.952830188679245	0.808988764044944	0.897727272727273	1	0.421875	0.0290697674418605	1	0.6875
ENSG00000136870	ZNF189	9	1	1	1	1	0	1	0	1	0	0	0	11	24	0	0.647058823529412	1	0.64	0.133333333333333	0.230769230769231	1	1	1	1	1	1	1	1	1	1	1	1	1	0.990468625893566	1	1	0.997101449275362	0.994169096209913	1	0.970873786407767	1	1	1	1	1	1	1	1	0.97752808988764	1	1	1	1	1	1
ENSG00000136872	ALDOB	9	0	0	1	1	1	0	0	0	0	0	0	2	5	0	0	0	0	0	0	0	0	0	0	0	1	1	0	0	0	0	0.0311958405545927	0	0.0214455917394758	0.0373831775700935	0	0.197101449275362	0.0189504373177843	0.166666666666667	0.00242718446601942	0.96875	1	0.028125	0.00232558139534884	0.0197368421052632	0.0206185567010309	0.964912280701754	0.0377358490566038	0.0157303370786517	1	0.0576923076923077	0.583333333333333	0.0116279069767442	0.0602409638554217	0.0208333333333333
ENSG00000136874	STX17	9	1	1	1	1	0	1	0	1	0	0	0	11	24	0.111111111111111	0.647058823529412	1	0.68	0.533333333333333	0	1	1	1	1	1	1	1	1	1	1	1	0.998266897746967	1	0.791898332009531	1	1	0.994202898550725	0.998542274052478	1	0.733009708737864	0.78125	0.957983193277311	1	0.993023255813953	1	1	0.91812865497076	1	0.995505617977528	0.988636363636364	0.990384615384615	0.989583333333333	1	1	1
ENSG00000136875	PRPF4	9	1	1	1	1	0	1	0	1	0	0	0	11	24	0.555555555555556	0.529411764705882	1	0.8	0.666666666666667	0	1	1	1	1	1	1	1	1	1	1	1	1	1	0.942017474185862	1	1	1	1	1	0.934466019417476	1	0.991596638655462	1	1	1	1	0.994152046783626	1	1	1	1	1	1	1	1
ENSG00000136877	FPGS	9	1	1	1	1	0	1	0	1	0	0	0	11	24	0.666666666666667	0.647058823529412	1	1	0.666666666666667	0	1	1	1	1	1	1	1	1	1	1	1	1	1	0.980142970611596	1	1	1	1	1	0.992718446601942	1	1	1	1	1	1	1	1	1	1	1	1	1	1	1
ENSG00000136878	USP20	9	1	1	1	1	0	1	0	1	0	0	0	9	24	0.666666666666667	0.647058823529412	1	0.48	0.666666666666667	0	1	1	1	1	0	1	0	1	1	1	1	1	1	0.98967434471803	1	1	1	1	1	0.936893203883495	1	0.991596638655462	1	1	1	1	1	1	1	1	1	1	1	1	1
ENSG00000136881	BAAT	9	0	0	1	1	1	0	1	0	0	0	0	1	1	0	0	0	0	0	0	0	0	0	0	0	0	1	0	0	0	0	0.00173310225303293	0	0.0039714058776807	0.00467289719626168	0	0	0	0	0.00242718446601942	0	1	0	0.0162790697674419	0	0	0.0233918128654971	0	0	0	0	0	0	0	0
ENSG00000136883	KIF12	9	0	0	1	1	1	0	0	0	0	0	0	1	12	0	0	0	0	0	0	0	0	0	0	0	1	0	0	0	0	0	0.00693240901213172	0.0909090909090909	0.295472597299444	0.616822429906542	0.181818181818182	0.43768115942029	0.00583090379008746	0.333333333333333	0	1	0.966386554621849	0.16875	0	0	0.144329896907216	1	0.867924528301887	0.164044943820225	0.909090909090909	0	0.739583333333333	1	0.204819277108434	0.0208333333333333
ENSG00000136888	ATP6V1G1	9	1	1	1	1	0	1	0	1	0	0	0	11	24	1	1	1	1	1	1	1	1	1	1	1	1	1	1	1	1	1	1	1	1	1	1	1	1	1	1	1	1	1	1	1	1	1	1	1	1	1	1	1	1	1
ENSG00000136891	TEX10	9	1	1	1	1	0	1	0	1	0	0	0	10	24	0.666666666666667	0.647058823529412	1	0.72	0.466666666666667	0	1	1	1	1	1	1	0	1	1	1	1	1	1	0.733121525019857	1	1	0.994202898550725	1	1	0.521844660194175	0.75	0.336134453781513	1	0.96046511627907	1	1	0.596491228070175	1	1	0.988636363636364	1	0.984375	1	1	1
ENSG00000136895	GARNL3	9	0	0	1	1	0	0	0	1	0	0	0	3	21	0	0	0	0	0	0	0	1	0	0	0	0	0	0	1	0	1	0.748700173310225	1	0.941223193010326	0.724299065420561	0.909090909090909	0.597101449275362	0.533527696793003	1	0.509708737864078	0.3125	0.00840336134453781	0.425	0.0302325581395349	1	1	0	1	0.62247191011236	0.340909090909091	0.336538461538462	0.3125	1	1	0.9375
ENSG00000136897	MRPL50	9	1	1	1	1	0	1	0	1	0	0	0	11	24	0.111111111111111	0.529411764705882	0.666666666666667	0.6	0.266666666666667	0	1	1	1	1	1	1	1	1	1	1	1	1	1	0.976171564733916	1	1	1	1	1	0.963592233009709	1	0.991596638655462	1	1	1	1	0.994152046783626	1	0.980898876404494	1	1	1	1	1	1
ENSG00000136908	DPM2	9	1	1	1	1	0	1	0	1	0	0	0	11	24	0.111111111111111	0.647058823529412	1	0.8	0.6	0	1	1	1	1	1	1	1	1	1	1	1	1	1	1	1	1	1	1	1	0.997572815533981	1	1	1	0.988372093023256	1	1	1	1	1	1	1	1	1	1	1
ENSG00000136918	WDR38	9	0	0	1	1	0	0	1	0	0	0	0	3	3	0	0	0	0	0	0	0	0	0	0	0	0	0	1	1	0	1	0	0	0.0841938046068308	0	0.181818181818182	0	0	0.833333333333333	0	0	0	0.425	0	0	0.0206185567010309	0	0	0	0	0	0	1	0.0120481927710843	0
ENSG00000136925	TSTD2	9	1	1	1	1	0	1	0	1	0	0	0	9	24	0.666666666666667	0.470588235294118	1	0.56	0.266666666666667	0	1	1	1	0	1	1	0	1	1	1	1	0.994800693240901	1	0.630659253375695	0.995327102803738	1	0.988405797101449	0.965014577259475	1	0.83252427184466	0.78125	0.588235294117647	1	0.993023255813953	0.993421052631579	1	0.935672514619883	0.990566037735849	0.978651685393258	1	1	0.973958333333333	1	1	1
ENSG00000136928	GABBR2	9	0	0	1	1	1	0	1	0	0	0	0	1	2	0	0	0	0	0	0	0	1	0	0	0	0	0	0	0	0	0	0.00173310225303293	0	0.872120730738681	0	0	0	0	0	0	0	0	0.034375	0	0	0	0	0	0.121348314606742	0	0	0	0.418604651162791	0.0120481927710843	0
ENSG00000136929	HEMGN	9	0	0	1	1	1	0	1	0	0	0	0	2	3	0	0	0	0	0.266666666666667	0	0	0	0	0	0	0	0	1	0	0	1	0.00519930675909879	0	0	0.00934579439252336	0	0	0	0	0	0.03125	0.00840336134453781	0.203125	0	0	0	0	0	0.00112359550561798	0	0.317307692307692	0	1	0	0
ENSG00000136930	PSMB7	9	1	1	1	1	0	1	0	1	0	0	0	11	24	0.777777777777778	1	1	1	1	0.461538461538462	1	1	1	1	1	1	1	1	1	1	1	1	1	1	1	1	1	1	1	1	1	1	1	1	1	1	1	1	1	1	1	1	1	1	1
ENSG00000136931	NR5A1	9	0	0	1	1	1	0	1	0	0	0	0	2	3	0	0	0	0	0	0	0	0	0	0	0	0	0	0	1	0	1	0.00173310225303293	0	0.0119142176330421	0	0	0.00289855072463768	0	0.166666666666667	0	0	0	0.003125	0	0.00328947368421053	1	0	0	0	0.0113636363636364	1	0	1	0	0.0104166666666667
ENSG00000136933	RABEPK	9	1	1	1	1	0	1	0	1	0	0	0	11	24	0	0.470588235294118	1	0.8	0.333333333333333	0.230769230769231	1	1	1	1	1	1	1	1	1	1	1	1	1	0.976965845909452	1	1	1	1	1	0.764563106796116	0.90625	0.991596638655462	1	0.858139534883721	1	1	0.883040935672515	1	1	0.977272727272727	1	0.984375	1	1	1
ENSG00000136935	GOLGA1	9	0	1	1	1	0	1	0	1	0	0	0	11	24	0	0.235294117647059	0.833333333333333	0.52	0.466666666666667	0.230769230769231	1	1	1	1	1	1	1	1	1	1	1	1	1	0.976965845909452	1	1	1	1	1	0.944174757281553	0.96875	1	1	1	1	1	1	1	1	1	1	1	1	1	1
ENSG00000136936	XPA	9	1	1	1	1	0	1	0	1	0	0	0	11	24	0.333333333333333	0.647058823529412	1	0.6	0.666666666666667	0	1	1	1	1	1	1	1	1	1	1	1	1	1	0.996028594122319	1	1	1	1	1	0.949029126213592	0.96875	1	1	1	1	1	0.994152046783626	1	1	1	1	1	1	1	1
ENSG00000136937	NCBP1	9	1	1	1	1	0	1	0	1	0	0	0	11	24	0.666666666666667	0.647058823529412	1	0.8	0.8	0	1	1	1	1	1	1	1	1	1	1	1	1	1	0.972994440031771	1	1	1	1	1	0.924757281553398	0.96875	0.991596638655462	1	1	1	1	1	1	1	1	1	1	1	1	1
ENSG00000136938	ANP32B	9	1	1	1	1	0	1	0	1	0	0	0	11	24	0.666666666666667	0.647058823529412	1	0.64	0.733333333333333	0	1	1	1	1	1	1	1	1	1	1	1	1	1	1	1	1	1	1	1	1	1	1	1	1	1	1	1	1	1	1	1	1	1	1	1
ENSG00000136939	OR1L4	9	0	0	0	0	0	0	0	0	1	0	1	0	0	0	0	0	0	0	0	0	0	0	0	0	0	0	0	0	0	0	0	0	0	0	0	0	0	0	0	0	0	0	0	0	0	0	0	0	0	0	0	0	0	0
ENSG00000136940	PDCL	9	1	1	1	1	0	1	0	1	0	0	0	11	24	0	0.647058823529412	1	0.88	0.666666666666667	0	1	1	1	1	1	1	1	1	1	1	1	1	1	0.94440031771247	1	1	1	1	1	0.611650485436893	0.78125	0.369747899159664	1	0.237209302325581	1	1	0.690058479532164	1	1	1	1	0.994791666666667	1	1	1
ENSG00000136942	RPL35	9	1	1	1	1	0	1	0	1	0	0	0	11	24	1	1	1	1	1	0.538461538461538	1	1	1	1	1	1	1	1	1	1	1	1	1	1	1	1	1	1	1	1	1	1	1	1	1	1	1	1	1	1	1	1	1	1	1
ENSG00000136943	CTSV	9	0	0	1	1	1	0	0	0	0	0	0	2	8	0	0	0	0.2	0	0	0	0	0	0	0	1	0	0	0	0	1	0.00346620450606586	0	0.0698967434471803	0.242990654205607	0.454545454545455	0.16231884057971	0.400874635568513	0.166666666666667	0	0.46875	0	0.1125	0	0	0.0412371134020619	0.16374269005848	0.0471698113207547	0.738202247191011	0.0227272727272727	0	0.401041666666667	1	0	0.666666666666667
ENSG00000136944	LMX1B	9	0	0	1	1	1	0	1	0	0	0	0	1	4	0	0	0	0	0	0	0	0	0	0	0	0	0	0	0	0	1	0.00693240901213172	0	0.034154090548054	0.570093457943925	0	0.00869565217391304	0	0	0.0631067961165049	0.3125	0	0	0	0	0	0	0	0.287640449438202	0	0	0	0.319767441860465	0	0
ENSG00000136950	ARPC5L	9	1	1	1	1	0	1	0	1	0	0	0	11	24	0.666666666666667	0.647058823529412	1	0.96	0.666666666666667	0.153846153846154	1	1	1	1	1	1	1	1	1	1	1	1	1	0.999205718824464	1	1	1	1	1	0.992718446601942	1	1	1	1	1	1	1	1	1	1	1	1	1	1	1
ENSG00000136960	ENPP2	8	0	1	1	1	0	1	0	1	0	0	0	11	24	0	0	1	0.36	0.133333333333333	0	1	1	1	1	1	1	1	1	1	1	1	1	1	0.988880063542494	1	1	1	0.921282798833819	1	0.395631067961165	0.96875	0.453781512605042	1	0.567441860465116	1	0.969072164948454	0.789473684210526	0.990566037735849	0.997752808988764	1	1	1	1	1	0.958333333333333
ENSG00000136982	DSCC1	8	0	0	1	1	0	0	0	0	0	0	0	4	19	0	0	0	0	0	0	0	1	1	0	0	0	0	0	1	0	1	0.558058925476603	0.363636363636364	0.208895949166005	0.55607476635514	0.909090909090909	0.426086956521739	0.395043731778426	0.333333333333333	0.0121359223300971	0.03125	0.0252100840336134	0.353125	0.0395348837209302	0.805921052631579	0.608247422680412	0.251461988304094	0.424528301886792	0.515730337078652	0.159090909090909	0.25	0.296875	0.866279069767442	0.891566265060241	0.8125
ENSG00000136986	DERL1	8	1	1	1	1	0	1	0	1	0	0	0	11	24	0.666666666666667	0.705882352941177	1	1	1	0.538461538461538	1	1	1	1	1	1	1	1	1	1	1	1	1	0.992851469420175	1	1	1	1	1	0.992718446601942	1	1	1	1	1	1	1	1	1	1	1	1	1	1	1
ENSG00000136997	MYC	8	1	1	1	1	0	1	0	1	0	0	0	11	24	0.777777777777778	0.882352941176471	0.833333333333333	0.48	0.266666666666667	0	1	1	1	1	1	1	1	1	1	1	1	1	1	0.228752978554408	1	1	1	1	1	0.936893203883495	0.84375	0.890756302521008	1	0.969767441860465	1	1	1	1	1	1	1	1	1	1	1
ENSG00000136999	NOV	8	0	0	1	1	0	1	0	1	0	0	0	9	22	0	0	0	0	0	0.307692307692308	1	1	1	1	1	1	0	1	1	0	1	0.95840554592721	0.545454545454545	0.691024622716442	0.94392523364486	1	0.797101449275362	0.551020408163265	1	0.580097087378641	0.53125	0.0252100840336134	0.921875	0.151162790697674	1	0.381443298969072	0.485380116959064	0.981132075471698	0.875280898876404	0.5	0.230769230769231	0.6875	0.825581395348837	0.963855421686747	0.885416666666667
ENSG00000137033	IL33	9	0	0	1	1	0	1	0	1	0	0	0	10	23	0	0	0	0	0	0	1	1	1	1	1	1	1	1	1	0	1	1	1	0.857823669579031	0.990654205607477	1	0.881159420289855	0.988338192419825	1	0.898058252427185	0.40625	0.621848739495798	1	0.286046511627907	1	0.525773195876289	0.157894736842105	1	0.744943820224719	0.909090909090909	0.894230769230769	1	0.534883720930233	1	0.96875
ENSG00000137038	TMEM261	9	1	1	1	1	0	1	0	1	0	0	0	11	24	0	0.647058823529412	1	0.96	0.466666666666667	0	1	1	1	1	1	1	1	1	1	1	1	1	1	0.998411437648928	1	1	1	1	1	0.995145631067961	1	0.991596638655462	1	1	1	1	1	1	1	1	1	1	1	1	1
ENSG00000137040	RANBP6	9	1	1	1	1	0	1	0	1	0	0	0	11	24	0.666666666666667	0.647058823529412	1	0.68	0.666666666666667	0	1	1	1	1	1	1	1	1	1	1	1	1	1	0.949166004765687	1	1	0.997101449275362	1	1	0.890776699029126	0.96875	0.991596638655462	1	0.997674418604651	1	1	0.976608187134503	1	0.998876404494382	1	1	1	1	1	1
ENSG00000137054	POLR1E	9	1	1	1	1	0	1	0	1	0	0	0	11	24	0.111111111111111	0.647058823529412	0.5	0.44	0.2	0	1	1	1	1	1	1	1	1	1	1	1	1	1	0.941223193010326	1	1	0.997101449275362	1	1	0.878640776699029	0.875	0.991596638655462	1	1	1	1	0.994152046783626	1	1	0.988636363636364	1	1	1	1	1
ENSG00000137055	PLAA	9	1	1	1	1	0	1	0	1	0	0	0	11	24	0.666666666666667	0.647058823529412	1	0.88	0.866666666666667	0.538461538461538	1	1	1	1	1	1	1	1	1	1	1	1	1	0.895949166004766	1	1	1	1	1	0.944174757281553	0.90625	0.983193277310924	1	1	1	1	0.95906432748538	1	1	1	1	1	1	1	1
ENSG00000137070	IL11RA	9	1	0	1	1	0	0	0	1	0	0	0	8	24	0	0.705882352941177	0	0.04	0.466666666666667	0	0	1	1	1	1	0	1	1	1	0	1	1	1	0.981731532962669	1	1	1	0.998542274052478	1	0.997572815533981	1	1	1	0.986046511627907	1	1	0.964912280701754	1	1	1	1	1	1	1	1
ENSG00000137073	UBAP2	9	1	1	1	1	0	1	0	1	0	0	0	10	24	0	0.647058823529412	1	0.68	0.666666666666667	0.538461538461538	1	1	1	1	1	1	0	1	1	1	1	0.996533795493934	1	0.74900714853058	1	1	1	1	1	0.70873786407767	0.75	0.235294117647059	1	1	1	1	0.871345029239766	1	1	1	1	1	1	1	1
ENSG00000137074	APTX	9	1	1	1	1	0	1	0	1	0	0	0	11	24	0.333333333333333	0.647058823529412	1	1	0.666666666666667	0	1	1	1	1	1	1	1	1	1	1	1	1	1	0.986497220015886	1	1	1	1	1	0.924757281553398	1	1	1	0.934883720930233	1	1	1	1	1	1	1	1	1	1	1
ENSG00000137075	RNF38	9	1	1	1	1	0	1	0	1	0	0	0	11	24	0.666666666666667	0.647058823529412	1	0.64	0.733333333333333	0.846153846153846	1	1	1	1	1	1	1	1	1	1	1	1	1	0.980937251787133	1	1	1	1	1	0.924757281553398	0.96875	0.949579831932773	1	0.995348837209302	1	1	0.982456140350877	1	1	1	1	1	1	1	1
ENSG00000137076	TLN1	9	1	1	1	1	0	1	0	1	0	0	0	11	24	1	1	1	1	1	1	1	1	1	1	1	1	1	1	1	1	1	1	1	0.999205718824464	1	1	1	1	1	1	1	1	1	1	1	1	1	1	1	1	1	1	1	1	1
ENSG00000137077	CCL21	9	0	0	1	1	0	1	0	1	0	0	0	10	23	0	0	0	0	0	0	1	0	1	1	1	1	1	1	1	1	1	0.925476603119584	0.818181818181818	0.00158856235107228	0.929906542056075	1	0.994202898550725	0.998542274052478	1	0.650485436893204	1	0.991596638655462	1	0.327906976744186	0.763157894736842	0.938144329896907	0.707602339181287	0.943396226415094	0.673033707865169	1	1	0.942708333333333	0.936046511627907	0.963855421686747	0.96875
ENSG00000137078	SIT1	9	1	0	1	1	1	0	1	0	0	0	0	1	3	0	0.941176470588235	0	0	0	0	0	0	0	0	0	0	0	1	0	0	0	0.150779896013865	0.181818181818182	0	0.107476635514019	0	0.171014492753623	0.0451895043731778	0	0	0.125	0	0.453125	0	0.00986842105263158	0	0	0.0849056603773585	0.00224719101123596	0.795454545454545	1	0.140625	0	0	0.0833333333333333
ENSG00000137080	IFNA21	9	0	0	0	0	0	0	0	0	1	0	0	0	0	0	0	0	0	0	0	0	0	0	0	0	0	0	0	0	0	0	0	0	0.00079428117553614	0	0	0	0	0	0	0	0	0	0	0	0	0	0	0	0	0	0	0	0	0
ENSG00000137090	DMRT1	9	0	0	1	1	1	0	1	0	0	0	0	1	1	0	0	0	0	0	0	0	0	0	0	0	0	0	0	0	0	1	0	0	0	0	0	0	0	0	0	0	0	0	0	0	0	0	0	0	0	0	0	1	0	0
ENSG00000137094	DNAJB5	9	0	1	1	1	0	1	0	1	0	0	0	10	22	0	0	0	0.4	0.266666666666667	0	1	1	1	1	1	1	0	1	1	1	1	0.980935875216638	1	0.941223193010326	0.925233644859813	1	0.817391304347826	0.93002915451895	1	0.973300970873786	0.78125	0.0504201680672269	1	1	1	0.742268041237113	0	0.981132075471698	0.598876404494382	0.738636363636364	0.971153846153846	0.677083333333333	1	1	0.8125
ENSG00000137098	SPAG8	9	0	0	1	1	0	0	0	0	0	0	0	4	18	0	0	0	0.04	0	0	0	1	0	0	0	0	0	1	1	0	1	0.20103986135182	0.727272727272727	0.753772835583797	0.448598130841121	0.818181818181818	0.52463768115942	0.326530612244898	1	0.16747572815534	0.40625	0	0.74375	0.00232558139534884	0.990131578947368	0.979381443298969	0.00584795321637427	0.858490566037736	0.0213483146067416	0.318181818181818	0.75	0.197916666666667	1	0.975903614457831	0.510416666666667
ENSG00000137100	DCTN3	9	1	1	1	1	0	1	0	1	0	0	0	11	24	0.666666666666667	0.823529411764706	1	1	1	1	1	1	1	1	1	1	1	1	1	1	1	1	1	0.998411437648928	1	1	1	1	1	0.992718446601942	1	0.991596638655462	1	1	1	1	1	1	1	1	1	1	1	1	1
ENSG00000137101	CD72	9	0	1	1	1	1	0	0	0	0	0	0	1	14	0.555555555555556	0	0	0.48	0.133333333333333	0	0	0	0	0	0	0	0	1	0	0	0	0.648180242634315	0.363636363636364	0.011119936457506	0.61214953271028	0.363636363636364	0.182608695652174	0.0306122448979592	0.333333333333333	0.00970873786407767	0.21875	0.0756302521008403	0.921875	0.00232558139534884	0.661184210526316	0.0515463917525773	0.0526315789473684	0.443396226415094	0.358426966292135	0.715909090909091	1	0.109375	0.0174418604651163	0.313253012048193	0.229166666666667
ENSG00000137103	TMEM8B	9	0	0	1	1	0	1	0	1	0	0	0	10	24	0	0	0	0	0	0	1	1	1	1	1	1	0	1	1	1	1	0.996533795493934	1	0.994440031771247	1	1	1	0.978134110787172	1	0.95873786407767	1	0.579831932773109	1	0.967441860465116	1	1	0.988304093567251	1	0.997752808988764	1	1	1	1	1	1
ENSG00000137106	GRHPR	9	1	1	1	1	0	1	0	1	0	0	0	11	24	0.666666666666667	0.647058823529412	1	1	1	0.0769230769230769	1	1	1	1	1	1	1	1	1	1	1	1	1	1	1	1	1	1	1	0.995145631067961	1	1	1	1	1	1	1	1	1	1	1	1	1	1	1
ENSG00000137124	ALDH1B1	9	0	0	1	1	0	1	0	1	0	0	0	11	24	0	0	1	0.12	0	0	1	1	1	1	1	1	1	1	1	1	1	1	1	0.563939634630659	0.995327102803738	1	1	0.966472303206997	1	0.868932038834951	0.96875	1	0.990625	1	1	1	0.976608187134503	1	0.878651685393258	1	1	1	1	1	0.885416666666667
ENSG00000137133	HINT2	9	1	1	1	1	0	1	0	1	0	0	0	11	24	0.111111111111111	0.647058823529412	1	0.88	0.6	0	1	1	1	1	1	1	1	1	1	1	1	1	1	1	1	1	1	1	1	0.997572815533981	1	1	1	1	1	1	1	1	1	1	1	1	1	1	1
ENSG00000137135	ARHGEF39	9	0	0	0	1	0	0	0	0	0	0	0	0	16	0	0	0	0	0	0	0	0	0	0	0	0	0	0	0	0	0	0.549393414211439	0.636363636363636	0.116759332803813	0.574766355140187	0.636363636363636	0.872463768115942	0.622448979591837	0.833333333333333	0.0485436893203883	0.0625	0.0168067226890756	0.440625	0	0.526315789473684	0.0618556701030928	0.0233918128654971	0.584905660377358	0.155056179775281	0.625	0.423076923076923	0.84375	1	0.819277108433735	0.479166666666667
ENSG00000137142	IGFBPL1	9	0	0	1	0	1	0	0	0	0	0	0	1	0	0	0	0	0	0	0	0	0	0	0	0	0	0	0	0	0	1	0.00519930675909879	0.0909090909090909	0.138204924543288	0	0	0	0.00291545189504373	0	0.0679611650485437	0	0	0.003125	0	0	0	0	0.00943396226415094	0	0	0	0.00520833333333333	0.186046511627907	0.0481927710843374	0
ENSG00000137145	DENND4C	9	1	1	1	1	0	1	0	1	0	0	0	11	24	0.666666666666667	0.705882352941177	1	1	1	0	1	1	1	1	1	1	1	1	1	1	1	1	1	0.834789515488483	1	1	1	1	1	0.830097087378641	0.84375	0.932773109243697	1	0.946511627906977	1	1	0.988304093567251	1	1	1	1	1	1	1	1
ENSG00000137154	RPS6	9	1	1	1	1	0	1	0	1	0	0	0	11	24	1	1	1	1	1	1	1	1	1	1	1	1	1	1	1	1	1	1	1	1	1	1	1	1	1	1	1	1	1	1	1	1	1	1	1	1	1	1	1	1	1
ENSG00000137161	CNPY3	6	1	1	1	1	0	1	0	1	0	0	0	11	24	0.888888888888889	0.647058823529412	1	1	1	1	1	1	1	1	1	1	1	1	1	1	1	1	1	1	1	1	1	1	1	1	1	1	1	0.995348837209302	1	1	1	1	1	1	1	1	1	1	1
ENSG00000137166	FOXP4	6	0	0	1	1	0	1	0	1	0	0	0	11	24	0.111111111111111	0	0	0	0.0666666666666667	0	1	1	1	1	1	1	1	1	1	1	1	1	1	0.918189038919778	1	1	1	1	1	0.949029126213592	1	1	1	0.972093023255814	1	1	1	1	1	1	1	1	1	1	1
ENSG00000137168	PPIL1	6	0	1	1	1	0	1	0	1	0	0	0	11	24	0	0	0.666666666666667	0.72	0	0	1	1	1	1	1	1	1	1	1	1	1	0.998266897746967	1	0.996028594122319	1	1	0.997101449275362	1	1	0.983009708737864	1	0.941176470588235	1	0.993023255813953	1	1	0.988304093567251	1	0.998876404494382	0.988636363636364	1	1	1	1	1
ENSG00000137171	KLC4	6	1	1	1	1	0	1	0	1	0	0	0	9	24	0	0.647058823529412	1	0.56	0.266666666666667	0.230769230769231	0	1	1	1	1	1	1	1	1	0	1	1	1	0.985702938840349	1	1	1	1	1	0.953883495145631	0.96875	1	1	0.981395348837209	1	1	1	1	0.998876404494382	1	1	1	1	1	1
ENSG00000137177	KIF13A	6	0	1	1	1	0	1	0	1	0	0	0	11	24	0	0	1	0.92	0.933333333333333	1	1	1	1	1	1	1	1	1	1	1	1	1	1	0.983320095313741	1	1	1	1	1	0.953883495145631	0.6875	0.890756302521008	1	1	1	1	0.625730994152047	1	1	1	0.961538461538462	0.96875	1	1	1
ENSG00000137185	ZSCAN9	6	0	1	1	1	0	0	0	1	0	0	0	7	24	0.111111111111111	0	1	0.56	0.266666666666667	0	0	1	1	0	1	1	0	1	1	0	1	0.987868284228769	1	0.554408260524226	1	1	0.991304347826087	0.957725947521866	1	0.580097087378641	0.875	0.352941176470588	1	0.495348837209302	1	1	0.666666666666667	1	0.917977528089888	1	1	1	1	1	1
ENSG00000137193	PIM1	6	1	1	1	1	0	1	0	1	0	0	0	11	24	0.444444444444444	1	1	0.92	0.866666666666667	1	1	1	1	1	1	1	1	1	1	1	1	1	1	0.846703733121525	1	1	1	1	1	0.983009708737864	1	0.991596638655462	1	0.983720930232558	1	1	0.970760233918129	1	1	1	1	1	1	1	1
ENSG00000137198	GMPR	6	0	0	1	1	0	1	0	1	0	0	0	11	24	0	0	0	0.08	0.2	0	1	1	1	1	1	1	1	1	1	1	1	0.984402079722704	1	0.966640190627482	0.957943925233645	0.909090909090909	0.907246376811594	0.705539358600583	1	0.997572815533981	1	0.680672268907563	1	1	1	1	0.964912280701754	1	0.962921348314607	0.829545454545455	1	1	1	1	0.78125
ENSG00000137200	CMTR1	6	1	1	1	1	0	1	0	1	0	0	0	11	24	0.666666666666667	0.705882352941177	1	0.8	0.8	0.384615384615385	1	1	1	1	1	1	1	1	1	1	1	1	1	0.98967434471803	1	1	1	1	1	0.997572815533981	1	1	1	1	1	1	1	1	1	1	1	1	1	1	1
ENSG00000137203	TFAP2A	6	0	0	1	1	0	0	0	0	0	0	0	3	8	0	0	0	0	0	0	0	0	1	0	0	1	0	0	0	0	1	0.0103986135181976	0.454545454545455	0.0540111199364575	0.621495327102804	0.363636363636364	0.0173913043478261	0.416909620991254	0	0	0.75	0	0.01875	0	0.0131578947368421	0	0	0.952830188679245	0.68314606741573	0	0	0.00520833333333333	0.00581395348837209	0	0.791666666666667
ENSG00000137204	SLC22A7	6	0	0	1	1	1	0	1	0	0	0	0	2	3	0	0	0	0	0	0	0	0	0	0	0	1	1	0	0	0	0	0.00173310225303293	0	0.00079428117553614	0.00467289719626168	0	0	0	0	0.00242718446601942	0.75	1	0	0	0	0	0	0	0	0	0	0	0.773255813953488	0	0
ENSG00000137207	YIPF3	6	1	1	1	1	0	1	0	1	0	0	0	11	24	0.666666666666667	0.705882352941177	1	1	1	1	1	1	1	1	1	1	1	1	1	1	1	1	1	1	1	1	1	1	1	1	1	1	1	1	1	1	1	1	1	1	1	1	1	1	1
ENSG00000137210	TMEM14B	6	1	1	1	1	0	1	0	1	0	0	0	11	24	0.666666666666667	1	1	1	1	0.461538461538462	1	1	1	1	1	1	1	1	1	1	1	1	1	0.986497220015886	1	1	1	1	1	0.980582524271845	1	0.991596638655462	1	1	1	1	1	1	1	1	1	1	1	1	1
ENSG00000137216	TMEM63B	6	0	1	1	1	0	1	0	1	0	0	0	11	24	0.444444444444444	0	1	0.64	0.4	0	1	1	1	1	1	1	1	1	1	1	1	1	1	0.996822875297855	1	1	1	1	1	0.987864077669903	1	1	1	1	1	1	1	1	1	1	1	1	1	1	1
ENSG00000137218	FRS3	6	0	0	1	1	0	0	0	1	0	0	0	3	24	0	0	0	0.08	0	0	0	1	0	0	0	0	0	0	1	0	1	0.961871750433276	1	0.984908657664813	0.995327102803738	1	0.985507246376812	0.852769679300292	1	0.684466019417476	0.875	0.46218487394958	0.98125	0.904651162790698	1	1	0.684210526315789	0.990566037735849	0.779775280898876	1	1	0.958333333333333	1	1	0.947916666666667
ENSG00000137221	TJAP1	6	1	1	1	1	0	1	0	1	0	0	0	9	24	0.111111111111111	0.529411764705882	1	0.52	0.333333333333333	0	1	1	1	1	0	1	0	1	1	1	1	1	1	0.987291501191422	1	1	1	1	1	0.983009708737864	1	1	1	1	1	1	1	1	1	1	1	1	1	1	1
ENSG00000137225	CAPN11	6	0	0	1	1	1	0	0	0	0	0	0	1	5	0	0	0	0.08	0	0	0	0	0	0	0	0	0	0	0	0	1	0.620450606585789	0.0909090909090909	0	0.817757009345794	0.181818181818182	0.00869565217391304	0.0131195335276968	0	0	0	0	0	0	0.723684210526316	0	0	0.0283018867924528	0.0415730337078652	0.0568181818181818	0	0.00520833333333333	0.994186046511628	0.253012048192771	0.125
ENSG00000137251	TINAG	6	0	0	1	1	1	0	1	0	0	0	0	1	3	0	0	0	0	0	0	0	0	0	0	0	1	0	0	0	0	0	0	0	0	0	0	0.385507246376812	0	0	0	0.875	0	0	0	0	0	0	0	0	0.806818181818182	0	0	0	0	0
ENSG00000137252	HCRTR2	6	0	0	0	0	0	0	0	0	1	0	0	0	0	0	0	0	0	0	0	0	0	0	0	0	0	0	0	0	0	0	0	0	0.00873709293089754	0	0	0	0	0	0	0	0	0	0	0	0	0	0	0	0	0	0	0	0	0
ENSG00000137261	KIAA0319	6	0	0	1	1	1	0	1	0	0	0	0	1	2	0	0	0	0	0	0	0	1	0	0	0	0	0	0	0	0	0	0	0	0.854646544876886	0	0	0	0	0.166666666666667	0	0	0	0.078125	0	0	0	0.0175438596491228	0.0566037735849057	0.00112359550561798	0	0	0	0.372093023255814	0	0
ENSG00000137265	IRF4	6	1	1	1	1	1	0	0	0	0	0	0	2	10	0.666666666666667	0.176470588235294	1	0.36	0.533333333333333	0	1	0	0	0	0	0	0	1	0	0	0	0.497400346620451	0.181818181818182	0	0.668224299065421	0.909090909090909	0.371014492753623	0.0481049562682216	0.166666666666667	0.0461165048543689	0.09375	0.117647058823529	0.684375	0	0.0822368421052632	0.103092783505155	0	0.0283018867924528	0.462921348314607	0.863636363636364	1	0.338541666666667	0.0406976744186047	0.108433734939759	0.458333333333333
ENSG00000137266	SLC22A23	6	0	0	1	1	0	1	0	1	0	0	0	9	23	0	0.0588235294117647	0.166666666666667	0	0	0	1	1	1	1	0	1	1	1	1	0	1	0.972270363951473	1	0.938840349483717	1	1	0.985507246376812	0.950437317784257	1	0.0145631067961165	0.6875	0.957983193277311	1	0.66046511627907	0.983552631578947	0.855670103092783	0.994152046783626	1	0.878651685393258	1	0.990384615384615	0.942708333333333	1	0.903614457831325	0.96875
ENSG00000137267	TUBB2A	6	1	1	1	1	0	1	0	1	0	0	0	11	24	0.555555555555556	0.0588235294117647	1	1	0.6	0	1	1	1	1	1	1	1	1	1	1	1	1	1	1	0.995327102803738	1	0.997101449275362	1	1	0.932038834951456	1	0.991596638655462	0.996875	0.937209302325581	1	0.948453608247423	1	0.990566037735849	1	1	0.961538461538462	1	1	1	1
ENSG00000137269	LRRC1	6	0	0	1	1	0	0	0	1	0	0	0	8	20	0	0	0	0	0	0	1	1	1	1	0	1	0	1	1	0	1	0.961871750433276	1	0.585385226370135	0.985981308411215	1	1	1	1	0.0825242718446602	0.6875	0.00840336134453781	0.990625	0.0162790697674419	1	0.752577319587629	0.865497076023392	1	0.686516853932584	1	0.0384615384615385	1	1	1	1
ENSG00000137270	GCM1	6	0	0	0	0	0	0	0	0	1	0	0	0	0	0	0	0	0	0	0	0	0	0	0	0	0	0	0	0	0	0	0	0	0	0	0	0.00289855072463768	0	0	0	0	0	0.009375	0	0	0	0	0	0	0	0	0	0.0174418604651163	0	0
ENSG00000137273	FOXF2	6	0	0	1	1	0	0	0	0	0	0	0	4	13	0	0	0	0	0	0	0	1	0	1	0	0	0	1	0	0	1	0.421143847487002	1	0.754567116759333	0.733644859813084	0.363636363636364	0.979710144927536	0.997084548104956	0.166666666666667	0	0	0	1	0.00930232558139535	0.197368421052632	0	0.00584795321637427	0.905660377358491	0.424719101123596	1	0	0.989583333333333	0.156976744186047	0.0240963855421687	0.229166666666667
ENSG00000137274	BPHL	6	0	1	1	1	0	0	0	1	0	1	0	8	24	0	0	0.5	0.64	0.133333333333333	0	1	1	1	0	0	1	1	1	1	0	1	0.984402079722704	1	0.848292295472597	0.995327102803738	1	0.982608695652174	0.931486880466472	1	0.529126213592233	0.96875	0.974789915966387	0.859375	0.66046511627907	1	0.989690721649485	0.83625730994152	0.943396226415094	0.998876404494382	1	0.769230769230769	0.942708333333333	0.988372093023256	1	0.989583333333333
ENSG00000137275	RIPK1	6	1	1	1	1	0	1	0	1	0	0	0	11	24	0.444444444444444	0.647058823529412	1	0.72	0.666666666666667	0.769230769230769	1	1	1	1	1	1	1	1	1	1	1	1	1	0.949166004765687	1	1	1	1	1	0.973300970873786	1	1	1	0.997674418604651	1	1	1	1	1	1	1	1	1	1	1
ENSG00000137285	TUBB2B	6	0	0	1	1	0	0	0	0	0	0	0	5	16	0	0	0.166666666666667	0.04	0	0	0	1	1	1	0	1	0	0	0	0	1	0.325823223570191	0.0909090909090909	1	0.728971962616822	0.909090909090909	0.805797101449275	0.753644314868805	0.666666666666667	0.118932038834951	0.84375	0.0168067226890756	0.128125	0.027906976744186	1	0.0618556701030928	0.409356725146199	0.5	0.603370786516854	0.511363636363636	0	0.375	0.0348837209302326	0.590361445783133	0.71875
ENSG00000137288	UQCC2	6	1	1	1	1	0	1	0	1	0	0	0	11	24	0	0.647058823529412	1	1	0.533333333333333	0	1	1	1	1	1	1	1	1	1	1	1	1	1	1	1	1	1	1	1	1	1	0.991596638655462	1	1	1	1	1	1	1	1	1	1	1	1	1
ENSG00000137309	HMGA1	6	1	1	1	1	0	1	0	1	0	0	0	11	24	0.666666666666667	0.647058823529412	1	1	0.933333333333333	0	1	1	1	1	1	1	1	1	1	1	1	1	1	1	1	1	1	1	1	0.983009708737864	1	0.991596638655462	1	1	1	0.927835051546392	1	1	1	1	1	1	1	1	1
ENSG00000137310	TCF19	6	0	0	1	1	0	0	0	1	0	0	0	8	21	0	0	0	0.12	0	0	1	1	1	1	0	1	0	1	1	0	1	0.911611785095321	1	0.233518665607625	0.911214953271028	1	0.965217391304348	0.909620991253644	1	0.230582524271845	0.65625	0.0840336134453782	0.95	0.144186046511628	0.983552631578947	1	0.169590643274854	0.990566037735849	0.997752808988764	0.965909090909091	1	0.885416666666667	0.947674418604651	1	1
ENSG00000137312	FLOT1	6	1	1	1	1	0	1	0	1	0	0	0	11	24	0.222222222222222	0.705882352941177	1	1	1	1	1	1	1	1	1	1	1	1	1	1	1	1	1	1	1	1	1	1	1	1	1	1	1	1	1	1	1	1	1	1	1	1	1	1	1
ENSG00000137331	IER3	6	0	1	1	1	0	1	0	1	0	0	0	11	24	0	0	1	0.76	1	1	1	1	1	1	1	1	1	1	1	1	1	0.993067590987868	1	0.861000794281175	0.995327102803738	1	1	1	1	0.992718446601942	1	0.991596638655462	1	0.63953488372093	1	1	1	1	1	1	1	1	0.877906976744186	1	1
ENSG00000137337	MDC1	6	1	0	1	1	0	1	0	1	0	0	0	11	24	0.333333333333333	0.176470588235294	0.5	0.12	0.266666666666667	0	1	1	1	1	1	1	1	1	1	1	1	1	1	0.884034948371724	1	1	1	1	1	0.936893203883495	0.9375	0.974789915966387	1	1	1	1	1	1	1	1	1	1	1	1	1
ENSG00000137338	PGBD1	6	0	0	1	1	0	0	0	1	0	0	0	7	21	0	0	0	0	0	0	1	1	1	1	0	1	0	0	1	0	1	0.951473136915078	1	0.826052422557585	0.981308411214953	0.909090909090909	0.756521739130435	0.800291545189504	1	0.281553398058252	0.625	0.092436974789916	0.94375	0.0348837209302326	1	1	0.0584795321637427	1	0.534831460674157	0.681818181818182	0.990384615384615	0.744791666666667	1	1	0.9375
ENSG00000137343	ATAT1	6	0	0	1	1	0	0	0	1	0	0	0	5	24	0	0	0	0	0.266666666666667	0	0	1	0	0	0	1	0	1	1	0	1	0.996533795493934	1	0.999205718824464	0.995327102803738	1	1	1	1	0.371359223300971	0.8125	0.873949579831933	1	0.353488372093023	1	1	0.678362573099415	1	0.998876404494382	1	1	0.994791666666667	1	1	1
ENSG00000137364	TPMT	6	0	1	1	1	0	1	0	1	0	0	0	11	24	0	0	1	1	0.666666666666667	0	1	1	1	1	1	1	1	1	1	1	1	1	1	0.991262907069102	0.995327102803738	1	1	1	1	0.912621359223301	1	1	1	0.986046511627907	1	1	0.994152046783626	1	1	1	1	1	1	1	1
ENSG00000137392	CLPS	6	0	0	0	1	0	0	0	1	0	0	0	0	23	0	0	0	0	0	0	0	0	0	0	0	0	0	0	0	0	0	0.410745233968804	1	0.19539316918189	0.518691588785047	1	0.533333333333333	0.58600583090379	0.833333333333333	0.25	0.46875	0.613445378151261	0.384375	0.283720930232558	0.417763157894737	0.721649484536082	1	0.622641509433962	0.442696629213483	0.522727272727273	0.711538461538462	0.75	0.598837209302326	0.710843373493976	0.635416666666667
ENSG00000137393	RNF144B	6	0	1	1	1	0	1	0	1	0	0	0	11	23	0.222222222222222	0	1	0.8	1	1	1	1	1	1	1	1	1	1	1	1	1	1	0.909090909090909	0.490865766481334	0.995327102803738	0.818181818181818	0.710144927536232	0.985422740524781	1	0.776699029126214	0.90625	0.899159663865546	1	0.995348837209302	1	0.360824742268041	0.152046783625731	1	0.952808988764045	0.704545454545455	1	0.75	0.988372093023256	1	1
ENSG00000137404	NRM	6	0	1	1	1	0	0	0	1	0	0	0	8	23	0	0	0.666666666666667	0.12	0.466666666666667	0	1	0	1	1	0	1	0	1	1	1	1	1	1	0.348689436060365	1	1	0.994202898550725	1	1	0.735436893203884	0.875	0.470588235294118	1	0.188372093023256	1	1	0.964912280701754	1	1	0.988636363636364	1	0.828125	1	1	1
ENSG00000137409	MTCH1	6	1	1	1	1	0	1	0	1	0	0	0	11	24	0.888888888888889	1	1	1	1	1	1	1	1	1	1	1	1	1	1	1	1	1	1	1	1	1	1	1	1	1	1	1	1	1	1	1	1	1	1	1	1	1	1	1	1
ENSG00000137411	VARS2	6	1	1	1	1	0	1	0	1	0	0	0	9	24	0.222222222222222	0.647058823529412	1	0.68	0.2	0	1	1	1	0	0	1	1	1	1	1	1	1	1	0.997617156473392	1	1	1	1	1	0.975728155339806	1	1	1	1	1	1	1	1	1	1	1	1	1	1	1
ENSG00000137413	TAF8	6	1	1	1	1	0	1	0	1	0	0	0	11	23	0.666666666666667	0.647058823529412	1	0.68	0.666666666666667	0.461538461538462	1	1	1	1	1	1	1	1	1	1	1	0.987868284228769	1	0.307386814932486	1	1	0.96231884057971	0.991253644314869	1	0.633495145631068	0.65625	0.26890756302521	0.99375	0.681395348837209	1	1	0.157894736842105	1	0.996629213483146	0.977272727272727	1	0.96875	1	1	1
ENSG00000137414	FAM8A1	6	1	1	1	1	0	1	0	1	0	0	0	11	24	0.111111111111111	0.647058823529412	0.333333333333333	0.56	0.666666666666667	1	1	1	1	1	1	1	1	1	1	1	1	1	1	0.992851469420175	1	1	1	1	1	0.956310679611651	0.96875	1	1	1	1	1	1	1	1	1	1	1	1	1	1
ENSG00000137434	C6orf52	6	0	0	1	1	0	0	1	0	0	0	0	3	2	0	0	0	0	0	0	0	1	0	0	0	0	0	0	1	0	1	0.0207972270363951	0	0.131056393963463	0.0747663551401869	0	0	0	0.166666666666667	0	0.15625	0	0.10625	0	0.259868421052632	0.0824742268041237	0.00584795321637427	0.169811320754717	0.102247191011236	0	0	0.0520833333333333	1	0	0
ENSG00000137440	FGFBP1	4	0	0	1	1	1	0	0	0	0	0	0	1	8	0	0	0	0	0	0	0	0	0	0	0	0	0	1	0	0	0	0.024263431542461	0	0.00079428117553614	0.154205607476636	0.363636363636364	0.414492753623188	0.446064139941691	0.333333333333333	0.00242718446601942	0.03125	0	0.5125	0	0.111842105263158	0	0.0116959064327485	0.188679245283019	0.679775280898876	0.670454545454545	0	0.130208333333333	0.00581395348837209	0	0.791666666666667
ENSG00000137441	FGFBP2	4	0	0	1	1	0	0	0	0	0	0	0	6	14	0	0.235294117647059	0	0	0.133333333333333	0	1	0	1	1	1	0	0	1	0	0	1	0.904679376083189	0.454545454545455	0.0246227164416203	0.757009345794392	0	0.663768115942029	0.469387755102041	0	0.652912621359223	0.03125	0.00840336134453781	0.8125	0.0418604651162791	1	0.0515463917525773	0	0.292452830188679	0.662921348314607	0.170454545454545	0.971153846153846	0.208333333333333	0.970930232558139	0.0240963855421687	0.28125
ENSG00000137449	CPEB2	4	0	1	1	1	0	1	0	1	0	0	0	11	24	0	0	1	0.6	0.6	1	1	1	1	1	1	1	1	1	1	1	1	0.998266897746967	1	0.988880063542494	1	1	1	1	1	0.672330097087379	0.90625	0.949579831932773	1	0.772093023255814	1	1	0.421052631578947	0.990566037735849	1	1	1	1	1	1	1
ENSG00000137460	FHDC1	4	0	0	1	1	1	0	0	0	0	0	0	1	15	0	0	0	0	0	0	0	0	0	0	0	0	0	1	0	0	0	0.072790294627383	0.545454545454545	0.262112787926926	0.261682242990654	0.272727272727273	0.440579710144928	0.4533527696793	0	0	0.03125	0	0.90625	0.0116279069767442	0.947368421052632	0.0412371134020619	0.00584795321637427	0.89622641509434	0.685393258426966	0.852272727272727	0.980769230769231	0.734375	0.906976744186046	0.036144578313253	0.770833333333333
ENSG00000137462	TLR2	4	0	1	1	1	0	1	0	1	0	0	0	9	23	0	0	0.833333333333333	0.72	1	1	1	1	1	0	1	1	1	1	1	0	1	0.984402079722704	1	0.302621127879269	0.957943925233645	0.909090909090909	0.860869565217391	0.772594752186589	1	0.41504854368932	0.65625	0.647058823529412	1	0.0953488372093023	1	0.762886597938144	0.543859649122807	0.952830188679245	0.698876404494382	0.965909090909091	1	0.739583333333333	0.511627906976744	0.879518072289157	0.885416666666667
ENSG00000137463	MGARP	4	0	0	1	1	1	0	0	0	0	0	0	2	12	0	0	0	0	0	0	0	0	0	0	0	0	0	0	1	0	1	0.253032928942808	0.181818181818182	0.380460683081811	0.252336448598131	0.454545454545455	0.063768115942029	0.274052478134111	1	0.138349514563107	0.03125	0	0.06875	0.0162790697674419	0.0526315789473684	1	0	0.386792452830189	0.275280898876405	0	0	0.0104166666666667	0.656976744186046	0.939759036144578	0.59375
ENSG00000137473	TTC29	4	0	0	1	1	0	0	1	0	0	0	0	3	1	0	0	0	0	0	0	0	0	0	0	0	0	0	1	1	0	1	0	0	0.0333598093725179	0.00467289719626168	0.0909090909090909	0	0	0.166666666666667	0	0	0	0.146875	0	0	0	0	0	0.00112359550561798	0	0	0	1	0	0
ENSG00000137474	MYO7A	11	0	0	1	1	1	0	0	0	0	0	0	2	19	0	0	0	0.44	0	0	0	0	0	0	0	0	1	0	1	0	0	0.901213171577123	0.545454545454545	0.138999205718824	0.626168224299065	0.363636363636364	0.463768115942029	0.174927113702624	0.666666666666667	0.0461165048543689	0.53125	0.983193277310924	0.525	0.0116279069767442	0.980263157894737	0.969072164948454	0.485380116959064	0.405660377358491	0.0325842696629213	0.488636363636364	1	0.260416666666667	1	0.289156626506024	0.291666666666667
ENSG00000137478	FCHSD2	11	1	1	1	1	0	1	0	1	0	0	0	11	24	0.777777777777778	0.647058823529412	1	0.56	0.866666666666667	1	1	1	1	1	1	1	1	1	1	1	1	1	1	1	1	1	0.997101449275362	1	1	0.970873786407767	0.96875	0.966386554621849	1	0.9	1	1	0.964912280701754	1	0.998876404494382	1	1	1	1	1	1
ENSG00000137486	ARRB1	11	1	1	1	1	0	1	0	1	0	0	0	9	24	0	0.647058823529412	1	1	1	0.769230769230769	1	1	1	1	1	1	0	1	1	0	1	1	1	0.996822875297855	1	1	1	0.994169096209913	1	0.949029126213592	0.96875	0.554621848739496	1	0.453488372093023	1	1	0.988304093567251	1	0.989887640449438	1	1	1	0.691860465116279	1	1
ENSG00000137491	SLCO2B1	11	0	1	1	1	0	1	0	1	0	0	0	9	24	0	0	1	1	0	0	1	1	1	0	1	1	1	1	1	0	1	0.998266897746967	1	0.982525814138205	0.995327102803738	1	0.994202898550725	0.995626822157434	1	0.893203883495146	0.84375	1	1	0.302325581395349	1	0.979381443298969	0.953216374269006	0.971698113207547	0.604494382022472	1	1	0.921875	0.982558139534884	1	0.9375
ENSG00000137494	ANKRD42	11	0	1	1	1	0	0	0	1	0	0	0	7	20	0.333333333333333	0	0.833333333333333	0.52	0.533333333333333	0	1	1	1	0	0	1	0	1	1	0	1	0.876949740034662	1	0.733915806195393	0.855140186915888	0.909090909090909	0.828985507246377	0.811953352769679	1	0.0728155339805825	0.8125	0.0252100840336134	0.996875	0.00232558139534884	0.996710526315789	1	0.064327485380117	0.971698113207547	0.923595505617978	0.681818181818182	0.875	0.729166666666667	1	1	0.947916666666667
ENSG00000137496	IL18BP	11	1	1	1	1	0	0	0	1	0	0	0	7	24	0	0.352941176470588	0.833333333333333	0.52	0.666666666666667	0	1	1	1	0	0	1	0	1	1	0	1	1	1	0.683876092136616	1	1	0.997101449275362	0.988338192419825	1	0.490291262135922	1	0.714285714285714	1	0.283720930232558	1	1	0.47953216374269	1	0.960674157303371	1	1	0.947916666666667	1	1	0.979166666666667
ENSG00000137497	NUMA1	11	1	1	1	1	0	1	0	1	0	0	0	11	24	0.888888888888889	1	1	1	1	0.846153846153846	1	1	1	1	1	1	1	1	1	1	1	1	1	0.998411437648928	1	1	1	1	1	1	1	0.991596638655462	1	1	1	1	1	1	1	1	1	1	1	1	1
ENSG00000137500	CCDC90B	11	1	1	1	1	0	1	0	1	0	0	0	11	24	0.555555555555556	0.647058823529412	1	1	0.733333333333333	0.384615384615385	1	1	1	1	1	1	1	1	1	1	1	1	1	0.976965845909452	1	1	1	1	1	0.781553398058252	0.9375	0.966386554621849	1	0.806976744186046	1	1	0.953216374269006	1	0.991011235955056	1	1	1	1	1	1
ENSG00000137501	SYTL2	11	1	0	1	1	0	0	0	1	0	0	0	8	20	0	0.705882352941177	0	0	0.133333333333333	0	1	1	1	1	0	1	0	1	1	0	1	0.866551126516464	0.909090909090909	0.670373312152502	0.878504672897196	0.818181818181818	0.733333333333333	0.365889212827988	1	0.12621359223301	0.875	0.0756302521008403	0.9875	0.0697674418604651	0.986842105263158	0.422680412371134	0.0175438596491228	0.971698113207547	0.726966292134831	1	0.730769230769231	0.947916666666667	0.424418604651163	0.975903614457831	0.697916666666667
ENSG00000137502	RAB30	11	1	0	1	1	0	1	0	0	0	0	0	9	19	0.777777777777778	0.470588235294118	1	0.04	0.133333333333333	0	1	1	1	1	1	0	0	1	1	1	1	0.852686308492201	0.545454545454545	0.922954725972994	0.97196261682243	0.909090909090909	0.76231884057971	0.607871720116618	0.833333333333333	0.162621359223301	0.0625	0.00840336134453781	0.69375	0.674418604651163	0.993421052631579	0.896907216494845	0	0.688679245283019	0.884269662921348	0.613636363636364	0.826923076923077	0.328125	0.0465116279069767	0.975903614457831	0.75
ENSG00000137504	CREBZF	11	1	1	1	1	0	1	0	1	0	0	0	11	24	0.777777777777778	0.823529411764706	1	0.92	0.733333333333333	0.461538461538462	1	1	1	1	1	1	1	1	1	1	1	1	1	0.996822875297855	1	1	1	1	1	1	1	1	1	1	1	1	1	1	1	1	1	1	1	1	1
ENSG00000137507	LRRC32	11	0	0	1	1	0	1	0	1	0	0	0	11	24	0	0	0.5	0	0.133333333333333	0	1	1	1	1	1	1	1	1	1	1	1	1	1	0.879269261318507	1	1	1	0.997084548104956	1	1	1	0.915966386554622	1	1	1	1	0.982456140350877	1	0.995505617977528	1	1	1	0.994186046511628	1	0.989583333333333
ENSG00000137509	PRCP	11	1	1	1	1	0	1	0	1	0	0	0	11	24	0.222222222222222	0.647058823529412	1	1	1	1	1	1	1	1	1	1	1	1	1	1	1	1	1	0.999205718824464	1	1	1	1	1	0.997572815533981	1	0.991596638655462	1	0.83953488372093	1	1	1	1	1	1	1	1	1	1	1
ENSG00000137513	NARS2	11	1	1	1	1	0	1	0	1	0	0	0	11	24	0.111111111111111	0.529411764705882	0.333333333333333	0.64	0.2	0	1	1	1	1	1	1	1	1	1	1	1	0.998266897746967	1	0.830023828435266	1	1	0.994202898550725	0.994169096209913	1	0.854368932038835	0.9375	0.983193277310924	0.99375	1	1	1	0.95906432748538	1	0.99438202247191	0.954545454545455	1	0.994791666666667	1	1	1
ENSG00000137522	RNF121	11	1	1	1	1	0	1	0	1	0	0	0	11	24	0	0.411764705882353	1	0.76	0.2	0	1	1	1	1	1	1	1	1	1	1	1	1	1	0.932486100079428	1	1	1	1	1	0.907766990291262	0.96875	0.991596638655462	1	1	1	1	0.994152046783626	1	1	1	1	1	1	1	1
ENSG00000137547	MRPL15	8	1	1	1	1	0	1	0	1	0	0	0	11	24	0	0.352941176470588	1	1	0.533333333333333	0	1	1	1	1	1	1	1	1	1	1	1	1	1	1	1	1	1	1	1	1	1	1	1	1	1	1	1	1	1	1	1	1	1	1	1
ENSG00000137558	PI15	8	0	0	1	1	0	0	0	0	0	0	0	4	13	0	0	0	0	0	0	0	0	1	1	0	0	0	0	1	0	1	0.10051993067591	0.545454545454545	0.0413026211278793	0.677570093457944	0.818181818181818	0.710144927536232	0.113702623906706	1	0.0946601941747573	0.1875	0.0168067226890756	0.340625	0.00697674418604651	0.690789473684211	0.731958762886598	0.00584795321637427	0.990566037735849	0.00561797752808989	0.443181818181818	0.298076923076923	0.0833333333333333	0.0174418604651163	0.939759036144578	0.833333333333333
ENSG00000137561	TTPA	8	0	0	1	1	1	0	1	0	0	0	0	2	1	0	0	0	0	0	0	0	1	0	0	0	0	1	0	0	0	0	0.10051993067591	0	0.13582208101668	0.0280373831775701	0	0.072463768115942	0	0	0	0	1	0.003125	0	0.0559210526315789	0	0	0	0.00112359550561798	0	0	0	0	0	0
ENSG00000137563	GGH	8	0	1	1	1	0	1	0	1	0	0	0	9	22	0	0	0.166666666666667	0.8	0.333333333333333	0	1	1	1	1	0	1	1	1	1	0	1	0.961871750433276	0.909090909090909	0.883240667196187	0.97196261682243	1	0.76231884057971	0.620991253644315	0.666666666666667	0.157766990291262	0.96875	0.991596638655462	0.98125	0.0581395348837209	0.960526315789474	0.762886597938144	0.777777777777778	0.547169811320755	1	0.875	0.913461538461538	0.744791666666667	1	0.939759036144578	0.947916666666667
ENSG00000137571	SLCO5A1	8	0	0	1	1	1	0	1	0	0	0	0	2	2	0	0	0.5	0	0	0	0	0	0	0	1	0	0	0	0	1	0	0.00346620450606586	0	0	0	0	0	0.0291545189504373	0	0.264563106796116	0	0	0	0.623255813953488	0	0	0	0.122641509433962	0	0.0227272727272727	0	0	0	0	0
ENSG00000137573	SULF1	8	0	0	1	1	0	1	0	0	0	0	0	9	19	0	0	0	0	0	0	1	1	1	1	1	1	0	1	1	0	1	0.977469670710572	0.909090909090909	0.186656076250993	0.953271028037383	1	0.878260869565217	0.921282798833819	1	0.54126213592233	0.8125	0	0.984375	0.086046511627907	1	0.979381443298969	0.0526315789473684	0.981132075471698	0.601123595505618	0.909090909090909	0.0576923076923077	0.442708333333333	0.988372093023256	1	0.9375
ENSG00000137574	TGS1	8	1	1	1	1	0	1	0	1	0	0	0	11	24	0.555555555555556	0.647058823529412	1	0.64	0.466666666666667	0	1	1	1	1	1	1	1	1	1	1	1	1	1	0.743447180301827	1	1	1	1	1	0.694174757281553	0.8125	0.739495798319328	1	0.962790697674419	1	1	0.859649122807018	1	1	1	1	1	1	1	1
ENSG00000137575	SDCBP	8	1	1	1	1	0	1	0	1	0	0	0	11	24	0.666666666666667	0.882352941176471	1	1	1	1	1	1	1	1	1	1	1	1	1	1	1	1	1	1	1	1	1	1	1	1	1	1	1	1	1	1	1	1	1	1	1	1	1	1	1
ENSG00000137601	NEK1	4	0	0	1	1	0	1	0	1	0	0	0	9	22	0	0.0588235294117647	0	0.04	0.533333333333333	0	1	1	1	1	1	1	0	1	1	0	1	0.974003466204506	1	0.949960285941223	0.97196261682243	1	0.834782608695652	0.947521865889213	1	0.682038834951456	0.5625	0.0336134453781513	0.978125	0.458139534883721	1	1	0.0526315789473684	0.981132075471698	0.787640449438202	0.681818181818182	0.971153846153846	0.932291666666667	1	1	0.979166666666667
ENSG00000137628	DDX60	4	1	1	1	1	0	1	0	1	0	0	0	9	21	0.111111111111111	0.705882352941177	1	0.64	0.133333333333333	0.230769230769231	1	1	1	1	1	1	0	1	1	0	1	0.974003466204506	0.909090909090909	0.084988085782367	0.962616822429907	1	0.985507246376812	0.705539358600583	1	0.266990291262136	0.71875	0.235294117647059	1	0.0372093023255814	1	1	0.064327485380117	0.943396226415094	0.946067415730337	1	1	0.90625	0.965116279069767	1	0.927083333333333
ENSG00000137634	NXPE4	11	0	0	1	1	1	0	1	0	0	0	0	1	2	0	0	0	0	0	0	0	0	0	1	0	0	0	0	0	0	0	0	0	0	0	0	0.492753623188406	0.00728862973760933	0	0	0	0	0	0	0	0	0	0.283018867924528	0	0.0340909090909091	0	0	0	0	0
ENSG00000137642	SORL1	11	1	1	1	1	0	0	0	1	0	0	0	8	22	0.444444444444444	1	1	0.48	1	1	0	1	1	1	0	1	1	1	1	0	1	0.500866551126516	0.909090909090909	0.993645750595711	0.668224299065421	1	0.907246376811594	0.661807580174927	1	0.0509708737864078	0.875	1	1	0.00232558139534884	0.848684210526316	1	0.567251461988304	1	0.541573033707865	1	1	0.796875	0.982558139534884	0.91566265060241	0.989583333333333
ENSG00000137648	TMPRSS4	11	0	0	1	1	1	0	0	0	0	0	0	2	9	0	0	0	0	0	0	0	0	0	1	0	0	0	1	0	0	0	0.00173310225303293	0.636363636363636	0.00079428117553614	0	0.363636363636364	0.440579710144928	0.416909620991254	0.166666666666667	0	0.71875	0	0.09375	0	0	0	0.00584795321637427	0.311320754716981	0.140449438202247	0.886363636363636	0	0.380208333333333	0.00581395348837209	0	0.78125
ENSG00000137656	BUD13	11	1	1	1	1	0	1	0	1	0	0	0	11	24	0.222222222222222	0.411764705882353	1	0.68	0.533333333333333	0	1	1	1	1	1	1	1	1	1	1	1	1	1	0.945988880063543	1	1	1	1	1	0.929611650485437	0.96875	0.991596638655462	1	0.988372093023256	1	1	0.988304093567251	1	1	1	1	1	1	1	1
ENSG00000137672	TRPC6	11	0	0	1	1	0	0	0	0	0	0	0	6	13	0	0	0	0	0	0	1	0	1	1	0	0	0	1	1	0	1	0.8578856152513	0.272727272727273	0.0166799046862589	0.901869158878505	0.727272727272727	0.582608695652174	0.603498542274053	0.833333333333333	0	0.03125	0	1	0	0.154605263157895	0.257731958762887	0	0.349056603773585	0.456179775280899	0.159090909090909	0.0384615384615385	0.03125	0	0.819277108433735	0.729166666666667
ENSG00000137673	MMP7	11	0	1	1	1	0	0	0	0	0	0	0	5	11	0	0	0.833333333333333	0.68	0	0	0	0	1	0	0	1	0	1	1	0	1	0.228769497400347	0.909090909090909	0.00158856235107228	0.663551401869159	0.181818181818182	0.00579710144927536	0.157434402332362	0.833333333333333	0	1	0.134453781512605	0.73125	0	0.0263157894736842	0.0721649484536082	1	0.839622641509434	0.726966292134831	0.113636363636364	0.00961538461538462	0.145833333333333	0.0406976744186047	0.879518072289157	0.208333333333333
ENSG00000137674	MMP20	11	0	0	0	1	0	0	1	0	0	0	0	0	1	0	0	0	0	0	0	0	0	0	0	0	0	0	0	0	0	0	0	0	0	0	0	0	0	0	0	0	0	0	0	0	0	0	0	0	0	0	0	0.459302325581395	0	0
ENSG00000137675	MMP27	11	0	0	0	1	0	0	1	0	0	0	0	0	1	0	0	0	0	0	0	0	0	0	0	0	0	0	0	0	0	0	0.197573656845754	0	0	0.135514018691589	0	0.00579710144927536	0.0043731778425656	0	0	0	0	0	0	0	0	0	0	0.29438202247191	0	0	0	0	0	0.0104166666666667
ENSG00000137691	C11orf70	11	0	0	1	1	0	0	0	0	0	0	0	4	11	0	0	0	0	0	0	0	0	1	0	0	0	0	1	1	0	1	0.126516464471404	0.454545454545455	0.0802223987291501	0.130841121495327	0.818181818181818	0.0202898550724638	0.0102040816326531	0.666666666666667	0.00242718446601942	0.0625	0	0.3375	0	0.835526315789474	0.577319587628866	0	0.518867924528302	0.333707865168539	0	0	0.00520833333333333	1	0.710843373493976	0.4375
ENSG00000137692	DCUN1D5	11	1	1	1	1	0	1	0	1	0	0	0	11	24	0.444444444444444	0.294117647058824	1	0.92	0.266666666666667	0	1	1	1	1	1	1	1	1	1	1	1	1	1	0.967434471803018	1	1	1	1	1	0.973300970873786	1	0.983193277310924	1	1	1	1	1	1	1	1	1	1	1	1	1
ENSG00000137693	YAP1	11	0	0	1	1	0	1	0	1	0	0	0	11	24	0	0	0	0	0	0	1	1	1	1	1	1	1	1	1	1	1	1	1	0.945194598888006	1	1	1	1	1	0.985436893203884	1	0.991596638655462	1	1	1	1	1	1	1	1	1	1	1	1	1
ENSG00000137699	TRIM29	11	0	0	1	1	0	0	0	0	0	0	0	3	12	0	0	0	0	0	0	0	0	1	0	0	0	0	1	0	0	1	0.155979202772964	0.636363636363636	0.00953137410643368	0.630841121495327	0.363636363636364	0.0405797101449275	0.443148688046647	0.333333333333333	0	0.15625	0	0.30625	0.00232558139534884	0.914473684210526	0	0.00584795321637427	0.971698113207547	0.685393258426966	0	0	0	0.982558139534884	0.240963855421687	0.875
ENSG00000137700	SLC37A4	11	0	1	1	1	0	1	0	1	0	0	0	9	24	0	0	1	0.72	0	0	1	1	1	0	0	1	1	1	1	1	1	0.998266897746967	1	0.847498014297061	1	1	1	0.998542274052478	1	0.70873786407767	1	1	1	1	1	1	1	1	1	1	1	1	1	1	1
ENSG00000137707	BTG4	11	0	0	1	1	1	0	1	0	0	0	0	1	1	0	0	0	0	0	0	0	0	0	0	0	0	0	0	0	0	1	0	0	0	0	0	0	0	0	0	0	0	0.01875	0	0	0	0	0	0	0	0	0	1	0	0
ENSG00000137709	POU2F3	11	0	0	0	1	0	0	0	0	0	0	0	0	7	0	0	0	0	0	0	0	0	0	0	0	0	0	0	0	0	0	0.00346620450606586	0.454545454545455	0	0.383177570093458	0.181818181818182	0.0231884057971014	0.220116618075802	0	0	0.03125	0	0.21875	0	0.00328947368421053	0	0	0.226415094339623	0.680898876404494	0.0113636363636364	0	0.0104166666666667	0.00581395348837209	0	0.635416666666667
ENSG00000137710	RDX	11	1	1	1	1	0	1	0	1	0	0	0	11	24	0.333333333333333	0.176470588235294	1	1	0.666666666666667	0	1	1	1	1	1	1	1	1	1	1	1	1	1	0.999205718824464	1	1	0.988405797101449	1	1	0.980582524271845	1	1	1	1	1	1	1	1	1	0.954545454545455	1	1	1	1	1
ENSG00000137713	PPP2R1B	11	1	1	1	1	0	1	0	1	0	0	0	9	24	0.666666666666667	0.647058823529412	1	0.8	0.666666666666667	0	1	1	1	1	0	1	1	1	1	0	1	1	1	0.923749007148531	1	1	0.997101449275362	1	1	0.385922330097087	0.96875	1	1	0.730232558139535	1	1	1	1	1	1	1	1	1	1	1
ENSG00000137714	FDX1	11	0	1	1	1	0	1	0	1	0	0	0	11	24	0	0	1	1	0.6	0	1	1	1	1	1	1	1	1	1	1	1	1	1	0.940428911834789	1	1	1	1	1	0.973300970873786	1	1	1	1	1	1	1	1	1	1	1	1	1	1	1
ENSG00000137720	C11orf1	11	1	1	1	1	0	1	0	1	0	0	0	10	23	0	0.647058823529412	0.833333333333333	0.84	0.466666666666667	0	1	1	1	1	1	1	1	1	1	0	1	0.956672443674177	1	0.901509134233519	0.990654205607477	1	0.971014492753623	0.975218658892128	1	0.716019417475728	0.96875	0.647058823529412	0.871875	0.1	0.996710526315789	1	0.976608187134503	0.990566037735849	0.997752808988764	0.840909090909091	0.903846153846154	0.994791666666667	1	1	1
ENSG00000137726	FXYD6	11	0	1	1	1	0	1	0	1	0	0	0	10	24	0	0	0	0.52	0.6	0	1	1	1	1	1	1	1	1	1	0	1	0.998266897746967	1	1	1	0.909090909090909	0.968115942028986	0.896501457725947	1	0.997572815533981	0.96875	0.546218487394958	1	0.604651162790698	1	1	0.801169590643275	1	0.652808988764045	0.988636363636364	1	0.838541666666667	1	1	0.958333333333333
ENSG00000137727	ARHGAP20	11	0	0	1	1	0	0	0	0	0	0	0	7	15	0	0	0	0	0	0	1	1	1	1	0	0	0	1	1	0	1	0.944540727902946	0.909090909090909	0.493248610007943	0.925233644859813	0.818181818181818	0.231884057971014	0.377551020408163	1	0	0.03125	0	0.821875	0.0186046511627907	0.904605263157895	0.195876288659794	0	0.575471698113208	0.171910112359551	0.147727272727273	0.0192307692307692	0.260416666666667	1	0.710843373493976	0.5625
ENSG00000137731	FXYD2	11	0	1	1	1	1	0	1	0	0	0	0	1	4	0	0.176470588235294	0.166666666666667	0.44	0	0	0	0	0	0	0	1	0	0	0	0	0	0.00173310225303293	0	0.00238284352660842	0	0.181818181818182	0.0840579710144927	0.0043731778425656	0.166666666666667	0	1	0.0168067226890756	0.003125	0	0.00328947368421053	0.793814432989691	1	0.0377358490566038	0	0.0340909090909091	0.144230769230769	0.00520833333333333	0.0930232558139535	0.469879518072289	0.09375
ENSG00000137745	MMP13	11	0	0	1	0	1	0	0	0	0	0	0	1	0	0	0	0	0	0	0	0	0	0	0	0	0	0	1	0	0	0	0.00346620450606586	0	0	0.00467289719626168	0	0	0	0	0	0	0	0.025	0	0	0	0	0.0377358490566038	0.00674157303370787	0	0	0	0	0	0.0729166666666667
ENSG00000137747	TMPRSS13	11	0	0	0	1	0	0	0	0	0	0	0	0	6	0	0	0.5	0	0	0	0	0	0	0	0	0	0	0	0	0	0	0.00173310225303293	0	0	0.495327102803738	0.272727272727273	0	0.416909620991254	0	0	0.03125	0	0.415625	0	0	0	0.0467836257309941	0.0943396226415094	0.680898876404494	0.0113636363636364	0.0576923076923077	0	0.00581395348837209	0	0.708333333333333
ENSG00000137752	CASP1	11	1	1	1	1	0	0	0	1	0	0	0	8	22	0	0.941176470588235	1	1	1	1	1	1	1	1	0	1	0	1	1	0	1	1	1	0.28196981731533	1	1	1	0.985422740524781	1	0.570388349514563	0.875	0.747899159663866	1	0.102325581395349	1	1	0.315789473684211	0.990566037735849	1	1	1	0.953125	0.0930232558139535	1	1
ENSG00000137757	CASP5	11	0	1	1	1	1	0	1	0	0	0	0	1	3	0	0	0	0.04	0.333333333333333	0.846153846153846	0	0	0	0	0	0	0	1	0	0	0	0.00519930675909879	0	0.00079428117553614	0	0	0.365217391304348	0	0	0	0	0	0.15625	0	0	0	0	0	0	0.795454545454545	0.625	0.0104166666666667	0	0	0
ENSG00000137760	ALKBH8	11	1	0	1	1	0	1	0	1	0	0	0	10	21	0	0.647058823529412	0	0.12	0.0666666666666667	0	1	1	1	1	1	1	1	0	1	1	1	0.845753899480069	1	0.455917394757744	0.901869158878505	0.909090909090909	0.718840579710145	0.832361516034985	1	0.191747572815534	0.25	0.0336134453781513	0.728125	0.676744186046512	0.990131578947368	0.958762886597938	0.0116959064327485	0.915094339622642	0.917977528089888	0.670454545454545	0.971153846153846	0.432291666666667	0.947674418604651	0.975903614457831	0.927083333333333
ENSG00000137764	MAP2K5	15	1	0	1	1	0	1	0	1	0	0	0	11	24	0	0.352941176470588	0.5	0.04	0.0666666666666667	0	1	1	1	1	1	1	1	1	1	1	1	1	1	0.93010325655282	1	1	1	1	1	0.902912621359223	0.875	0.890756302521008	1	1	1	1	0.929824561403509	1	1	1	1	1	1	1	1
ENSG00000137766	UNC13C	15	0	0	1	1	1	0	1	0	0	0	0	1	1	0	0	0	0	0	0	0	1	0	0	0	0	0	0	0	0	0	0	0	0.814138204924543	0	0	0	0	0	0	0	0	0	0.16046511627907	0	0.0515463917525773	0	0	0	0	0	0	0.156976744186047	0	0
ENSG00000137767	SQRDL	15	1	1	1	1	0	1	0	1	0	0	0	11	24	0	0.764705882352941	1	1	1	1	1	1	1	1	1	1	1	1	1	1	1	1	1	0.414614773629865	1	1	1	1	1	0.968446601941748	1	1	1	1	1	1	1	1	1	1	1	1	0.982558139534884	1	1
ENSG00000137770	CTDSPL2	15	1	1	1	1	0	1	0	1	0	0	0	10	24	0.666666666666667	0.647058823529412	1	0.92	1	0.461538461538462	1	1	1	1	1	1	0	1	1	1	1	0.998266897746967	1	0.62351072279587	1	1	0.997101449275362	0.995626822157434	1	0.361650485436893	0.625	0.302521008403361	1	0.56046511627907	1	1	0.625730994152047	1	1	1	1	0.973958333333333	1	1	1
ENSG00000137776	SLTM	15	1	1	1	1	0	1	0	1	0	0	0	11	24	1	1	1	1	1	1	1	1	1	1	1	1	1	1	1	1	1	1	1	1	1	1	1	1	1	1	1	1	1	1	1	1	1	1	1	1	1	1	1	1	1
ENSG00000137801	THBS1	15	0	1	1	1	0	1	0	1	0	0	0	11	23	0	0.0588235294117647	0.5	0.44	0.866666666666667	0	1	1	1	1	1	1	1	1	1	1	1	1	1	0.142970611596505	1	1	1	1	1	0.961165048543689	1	0.907563025210084	1	0.732558139534884	1	1	0.982456140350877	1	1	1	1	0.994791666666667	0.61046511627907	1	1
ENSG00000137802	MAPKBP1	15	1	1	1	1	0	0	0	1	0	0	0	5	23	0.333333333333333	0.647058823529412	1	0.4	0.133333333333333	0	0	1	1	0	0	0	0	1	1	0	1	0.998266897746967	1	0.963463065925338	1	1	0.96231884057971	1	1	0.66504854368932	0.8125	0.184873949579832	0.996875	0.546511627906977	1	1	0.695906432748538	1	0.998876404494382	1	1	0.994791666666667	1	1	1
ENSG00000137804	NUSAP1	15	0	1	1	1	0	0	0	0	0	0	0	3	17	0	0	0.166666666666667	0.6	0.4	0	0	0	0	0	0	0	0	1	1	0	1	0.273830155979203	0.272727272727273	0.0135027799841144	0.219626168224299	0.181818181818182	0.460869565217391	0.454810495626822	0.166666666666667	0.0242718446601942	0.46875	0.403361344537815	0.878125	0.588372093023256	0.134868421052632	0.969072164948454	0.0467836257309941	0.207547169811321	0.949438202247191	0.886363636363636	1	0.40625	1	0.144578313253012	0.697916666666667
ENSG00000137806	NDUFAF1	15	0	1	1	1	0	1	0	1	0	0	0	11	24	0	0	1	1	0.133333333333333	0.230769230769231	1	1	1	1	1	1	1	1	1	1	1	1	1	0.994440031771247	1	1	1	1	1	0.978155339805825	0.96875	0.991596638655462	0.990625	1	1	1	0.994152046783626	1	1	1	1	1	1	1	1
ENSG00000137807	KIF23	15	0	0	1	1	1	0	0	0	0	0	0	1	13	0	0	0	0.08	0.0666666666666667	0	0	0	0	0	0	0	0	0	0	0	1	0.0762564991334489	0.0909090909090909	0.00079428117553614	0.126168224299065	0.0909090909090909	0.350724637681159	0.479591836734694	0.5	0.00485436893203883	0.625	0.00840336134453781	0.403125	0	0.924342105263158	0.0721649484536082	0.00584795321637427	0.122641509433962	0.666292134831461	0.693181818181818	0.5	0.270833333333333	1	0.481927710843373	0.583333333333333
ENSG00000137809	ITGA11	15	0	0	1	1	0	0	0	1	0	0	0	5	20	0	0	0	0	0	0	0	0	1	0	1	1	0	0	1	0	1	0.802426343154246	0.636363636363636	0.0103256552819698	0.752336448598131	0.909090909090909	0.371014492753623	0.485422740524781	1	0.861650485436893	0.75	0.0168067226890756	0.490625	0.16046511627907	0.756578947368421	0.721649484536082	0.0116959064327485	0.952830188679245	0.693258426966292	0.272727272727273	0.961538461538462	0.255208333333333	0.296511627906977	1	0.9375
ENSG00000137814	HAUS2	15	1	1	1	1	0	1	0	1	0	0	0	11	24	0.555555555555556	0.647058823529412	1	1	0.666666666666667	0	1	1	1	1	1	1	1	1	1	1	1	1	1	0.857823669579031	1	1	0.988405797101449	0.994169096209913	1	0.514563106796116	0.71875	0.352941176470588	1	0.851162790697674	1	1	0.730994152046784	0.990566037735849	0.997752808988764	0.988636363636364	1	0.947916666666667	1	1	1
ENSG00000137815	RTF1	15	1	1	1	1	0	1	0	1	0	0	0	11	24	0.666666666666667	0.647058823529412	1	0.84	0.866666666666667	1	1	1	1	1	1	1	1	1	1	1	1	1	1	0.996028594122319	1	1	1	1	1	0.980582524271845	1	0.991596638655462	1	1	1	1	1	1	1	1	1	1	1	1	1
ENSG00000137817	PARP6	15	1	1	1	1	0	1	0	1	0	0	0	10	24	0.666666666666667	0.647058823529412	1	1	1	0.461538461538462	1	1	1	1	1	1	0	1	1	1	1	1	1	0.999205718824464	1	1	1	1	1	1	1	1	1	1	1	1	1	1	1	1	1	1	1	1	1
ENSG00000137818	RPLP1	15	1	1	1	1	0	1	0	1	0	0	0	11	24	1	1	1	1	1	1	1	1	1	1	1	1	1	1	1	1	1	1	1	1	1	1	1	1	1	1	1	1	1	1	1	1	1	1	1	1	1	1	1	1	1
ENSG00000137819	PAQR5	15	0	1	1	1	1	0	0	0	0	0	0	2	10	0	0	0	0.8	0	0	0	0	0	0	0	1	0	1	0	0	0	0.0363951473136915	0	0.0190627482128674	0.0233644859813084	0.181818181818182	0.434782608695652	0.415451895043732	0.166666666666667	0	1	0.00840336134453781	0.946875	0	0.233552631578947	0.0103092783505155	0.391812865497076	0.0188679245283019	0.555056179775281	0.704545454545455	0	0.682291666666667	0.180232558139535	0.132530120481928	0.520833333333333
ENSG00000137821	LRRC49	15	0	0	1	1	0	0	0	0	0	0	0	5	19	0	0	0	0	0	0	0	1	0	0	1	0	0	1	1	0	1	0.435008665511265	1	0.907863383637808	0.630841121495327	0.818181818181818	0.605797101449275	0.533527696793003	1	0.91747572815534	0.21875	0	0.684375	0	1	1	0	0.981132075471698	0.30561797752809	0.125	0	0.28125	1	1	0.78125
ENSG00000137822	TUBGCP4	15	0	1	1	1	0	0	0	1	0	0	0	7	24	0	0	0.5	0.28	0.266666666666667	0	0	1	0	1	0	1	0	1	1	1	1	0.996533795493934	1	0.870532168387609	1	1	0.994202898550725	0.992711370262391	1	0.713592233009709	0.71875	0.478991596638655	1	0.988372093023256	1	1	0.923976608187134	1	0.998876404494382	0.988636363636364	1	0.979166666666667	1	1	1
ENSG00000137824	RMDN3	15	1	1	1	1	0	1	0	1	0	0	0	11	24	0.666666666666667	0.352941176470588	1	1	0.6	0	1	1	1	1	1	1	1	1	1	1	1	1	1	1	1	1	1	1	1	0.970873786407767	1	1	1	1	1	1	1	1	1	1	1	1	1	1	1
ENSG00000137825	ITPKA	15	0	0	1	1	1	0	0	0	0	0	0	2	7	0	0	0	0	0	0	0	1	0	0	0	0	0	0	0	0	1	0	0	0.818109610802224	0	0.363636363636364	0.428985507246377	0.0145772594752187	0	0.0679611650485437	0	0.100840336134454	0.040625	0.227906976744186	0	0.0103092783505155	0.0175438596491228	0.10377358490566	0.131460674157303	0.875	0	0.739583333333333	1	0.036144578313253	0.15625
ENSG00000137831	UACA	15	0	1	1	1	0	1	0	1	0	0	0	10	24	0	0	0.5	0.6	0	0	1	1	1	1	1	1	0	1	1	1	1	1	1	0.704527402700556	1	1	1	1	1	1	1	0.941176470588235	1	1	1	1	0.976608187134503	1	1	1	1	1	1	1	1
ENSG00000137834	SMAD6	15	0	0	1	1	0	0	0	1	0	0	0	5	23	0	0	0.5	0	0.0666666666666667	0	0	0	1	0	0	1	0	1	1	0	1	0.998266897746967	1	0.365369340746624	0.985981308411215	0.909090909090909	0.826086956521739	0.720116618075802	1	0.949029126213592	0.9375	0.823529411764706	0.996875	0.0395348837209302	1	0.979381443298969	0.204678362573099	1	0.644943820224719	0.954545454545455	0.894230769230769	0.953125	0.906976744186046	1	0.947916666666667
ENSG00000137841	PLCB2	15	1	1	1	1	1	0	0	1	0	0	0	2	22	0.666666666666667	0.882352941176471	1	1	1	1	0	0	0	0	0	0	0	1	1	0	0	0.972270363951473	1	0.677521842732327	0.897196261682243	0.909090909090909	0.927536231884058	0.80466472303207	1	0.461165048543689	0.53125	0.663865546218487	1	0.0441860465116279	0.993421052631579	0.505154639175258	0.187134502923977	0.962264150943396	0.292134831460674	1	1	0.791666666666667	0.959302325581395	0.91566265060241	0.84375
ENSG00000137842	TMEM62	15	1	1	1	1	0	1	0	1	0	0	0	11	24	0.777777777777778	0.647058823529412	1	0.88	0.6	0	1	1	1	1	1	1	1	1	1	1	1	1	1	0.867355043685465	1	1	0.997101449275362	1	1	0.66747572815534	0.78125	0.932773109243697	1	0.951162790697674	1	1	0.964912280701754	1	1	1	1	0.994791666666667	0.930232558139535	1	1
ENSG00000137843	PAK6	15	0	0	0	1	0	0	0	0	0	0	0	0	13	0.333333333333333	0	0	0	0	0	0	0	0	0	0	0	0	0	0	0	0	0	0.545454545454545	0.856235107227959	0.271028037383178	0.363636363636364	0	0.416909620991254	0.166666666666667	0.305825242718447	0.53125	0	0.321875	0	0	0	0.087719298245614	0.716981132075472	0.680898876404494	0	0	0.291666666666667	1	0.036144578313253	0.760416666666667
ENSG00000137845	ADAM10	15	1	1	1	1	0	1	0	1	0	0	0	11	24	0.666666666666667	0.705882352941177	1	1	1	1	1	1	1	1	1	1	1	1	1	1	1	1	1	0.995234312946783	1	1	1	1	1	0.956310679611651	0.96875	0.991596638655462	1	0.897674418604651	1	1	0.994152046783626	1	1	1	1	1	1	1	1
ENSG00000137857	DUOX1	15	0	0	1	1	0	0	0	0	0	0	0	3	13	0	0	0.5	0	0	0	0	0	0	0	0	0	0	1	1	0	1	0.157712305025997	0.727272727272727	0.19142176330421	0.420560747663551	0.363636363636364	0.11304347826087	0.465014577259475	0.5	0.162621359223301	0.0625	0	1	0	0.953947368421053	0.577319587628866	0.00584795321637427	0.971698113207547	0.680898876404494	0.0227272727272727	0	0.791666666666667	0.767441860465116	0.0240963855421687	0.90625
ENSG00000137860	SLC28A2	15	0	0	0	1	0	0	1	0	0	0	0	0	2	0	0	0	0	0	0	0	0	0	0	0	0	0	0	0	0	0	0	0	0	0	0	0.159420289855072	0.00145772594752187	0	0	0.03125	0	0	0	0	0	0	0	0	0.784090909090909	0	0.34375	0	0	0
ENSG00000137868	STRA6	15	0	0	0	1	0	0	0	0	0	0	0	0	8	0	0	0	0	0	0	0	0	0	0	0	0	0	0	0	0	0	0.00173310225303293	0.454545454545455	0.00238284352660842	0.14018691588785	0.636363636363636	0.00289855072463768	0.0349854227405248	0.333333333333333	0	0.21875	0	0.021875	0	0	0.0721649484536082	0.00584795321637427	0.773584905660377	0.0101123595505618	0.0113636363636364	0	0	0.947674418604651	0.253012048192771	0.552083333333333
ENSG00000137869	CYP19A1	15	0	0	1	1	1	0	1	0	0	0	0	2	4	0	0	0.333333333333333	0.2	0	0.0769230769230769	1	0	0	0	0	0	0	0	1	0	0	0.256499133448873	0	0.00317712470214456	0.0981308411214953	0	0	0.00583090379008746	0	0	0	0	0.01875	0	0.628289473684211	0.195876288659794	0	0	0.308988764044944	0	0	0.00520833333333333	0.308139534883721	0.0120481927710843	0
ENSG00000137871	ZNF280D	15	1	1	1	1	0	1	0	1	0	0	0	9	24	0.666666666666667	0.647058823529412	1	0.64	0.933333333333333	0.230769230769231	1	1	1	1	0	1	0	1	1	1	1	0.960138648180243	1	0.718824463860206	0.995327102803738	1	0.907246376811594	0.860058309037901	1	0.293689320388349	0.5	0.38655462184874	0.9875	0.727906976744186	1	1	0.690058479532164	0.990566037735849	0.944943820224719	0.931818181818182	1	0.848958333333333	1	1	1
ENSG00000137872	SEMA6D	15	0	0	1	1	0	0	0	1	0	0	0	6	21	0	0	0	0	0	0	0	1	1	0	0	1	0	1	1	0	1	0.72790294627383	0.545454545454545	0.864972200158856	0.85981308411215	0.909090909090909	0.840579710144927	0.297376093294461	0.833333333333333	0.33495145631068	0.625	0.0252100840336134	0.89375	0.26046511627907	1	1	0.824561403508772	0.858490566037736	0.286516853932584	1	0.0384615384615385	0.296875	0.0232558139534884	0.27710843373494	1
ENSG00000137875	BCL2L10	15	0	0	1	1	1	0	0	0	0	0	0	1	6	0	0	0	0	0	0	0	0	0	0	0	0	1	0	0	0	0	0	0.545454545454545	0.111993645750596	0	0.181818181818182	0.0405797101449275	0.357142857142857	0	0	0.1875	0.789915966386555	0	0	0	0.0412371134020619	0	0.0188679245283019	0.649438202247191	0.545454545454545	0.0673076923076923	0.0104166666666667	0	0.168674698795181	0.677083333333333
ENSG00000137876	RSL24D1	15	1	1	1	1	0	1	0	1	0	0	0	11	24	1	1	1	1	1	0.538461538461538	1	1	1	1	1	1	1	1	1	1	1	1	1	1	1	1	1	1	1	0.995145631067961	1	0.991596638655462	1	1	1	1	1	1	1	1	1	1	1	1	1
ENSG00000137877	SPTBN5	15	0	0	0	1	0	0	0	0	0	0	0	0	7	0	0	0	0	0	0	0	0	0	0	0	0	0	0	0	0	0	0.110918544194107	0.545454545454545	0.19539316918189	0.308411214953271	0	0.0173913043478261	0.250728862973761	0	0.0533980582524272	0.03125	0.109243697478992	0.396875	0	0.990131578947368	0.0618556701030928	0.0175438596491228	0.660377358490566	0.178651685393258	0.0227272727272727	0.0384615384615385	0.046875	0.25	0.180722891566265	0.0833333333333333
ENSG00000137878	GCOM1	15	0	0	0	1	0	0	0	1	0	0	0	0	23	0	0	0	0	0.2	0	0	0	0	0	0	0	0	0	0	0	0	1	1	0.289118347895155	1	1	0.982608695652174	1	1	1	0.5	0.00840336134453781	1	0.76046511627907	0.621710526315789	0.865979381443299	1	1	0.675280898876405	1	1	1	0.88953488372093	1	1
ENSG00000137880	GCHFR	15	1	1	1	1	0	0	0	1	0	0	0	4	23	0	0.352941176470588	1	1	0.533333333333333	0	1	0	0	0	0	0	1	1	1	0	0	1	1	0.927720413026211	1	1	0.988405797101449	0.992711370262391	1	0.54126213592233	1	1	1	0.125581395348837	1	1	0.900584795321637	1	0.966292134831461	1	1	1	0.936046511627907	1	1
ENSG00000137936	BCAR3	1	0	1	1	1	0	1	0	1	0	0	0	11	23	0	0	1	0.76	0.333333333333333	0	1	1	1	1	1	1	1	1	1	1	1	1	1	0.88482922954726	1	1	1	0.97667638483965	1	0.847087378640777	0.9375	0.756302521008403	1	0.997674418604651	1	1	0.0116959064327485	0.990566037735849	1	1	0.990384615384615	0.994791666666667	1	1	0.989583333333333
ENSG00000137941	TTLL7	1	0	0	1	1	0	0	0	0	0	0	0	7	19	0	0	0	0	0	0	0	1	1	1	0	0	0	1	1	1	1	0.606585788561525	1	0.980142970611596	0.52803738317757	0.727272727272727	0.704347826086957	0.653061224489796	1	0.337378640776699	0.09375	0.0168067226890756	0.890625	0.418604651162791	0.990131578947368	0.185567010309278	0.883040935672515	0.990566037735849	0.11123595505618	0.318181818181818	0	0.822916666666667	1	1	0.666666666666667
ENSG00000137942	FNBP1L	1	0	0	1	1	0	1	0	1	0	0	0	11	24	0	0	0.5	0	0.133333333333333	0	1	1	1	1	1	1	1	1	1	1	1	1	1	0.978554408260524	1	1	1	0.997084548104956	1	0.987864077669903	1	0.974789915966387	1	1	1	1	1	1	1	1	0.817307692307692	1	1	1	1
ENSG00000137947	GTF2B	1	1	1	1	1	0	1	0	1	0	0	0	11	24	0.666666666666667	0.647058823529412	1	1	1	1	1	1	1	1	1	1	1	1	1	1	1	1	1	0.978554408260524	1	1	1	1	1	0.941747572815534	1	0.991596638655462	1	1	1	1	1	1	1	1	1	1	1	1	1
ENSG00000137948	BRDT	1	0	0	1	1	1	0	1	0	0	0	0	1	1	0	0	0	0	0	0	0	0	0	0	0	0	0	0	0	0	1	0.00173310225303293	0	0	0.00934579439252336	0	0	0	0	0	0	0	0	0	0	0	0	0	0.00112359550561798	0	0	0	1	0	0
ENSG00000137955	RABGGTB	1	1	1	1	1	0	1	0	1	0	0	0	11	24	1	0.941176470588235	1	1	1	0.230769230769231	1	1	1	1	1	1	1	1	1	1	1	1	1	0.990468625893566	1	1	1	1	1	0.975728155339806	1	0.991596638655462	1	1	1	1	1	1	1	1	1	1	1	1	1
ENSG00000137959	IFI44L	1	0	1	1	1	0	0	0	1	0	0	0	5	21	0	0.294117647058824	0.333333333333333	0.12	0.8	0.230769230769231	0	0	1	0	1	0	0	1	1	0	1	0.807625649913345	0.545454545454545	0.603653693407466	0.85981308411215	0.727272727272727	0.446376811594203	0.543731778425656	0.833333333333333	0.424757281553398	0.4375	0.092436974789916	0.85	0.134883720930233	0.983552631578947	0.855670103092783	0.0233918128654971	0.547169811320755	0.446067415730337	0.477272727272727	1	0.322916666666667	0.63953488372093	0.662650602409639	0.4375
ENSG00000137960	GIPC2	1	0	0	1	1	0	0	0	1	0	0	0	8	20	0	0	0	0	0	0	1	0	1	1	0	1	1	1	1	0	1	0.875216637781629	0.545454545454545	0	0.906542056074766	0.363636363636364	0.507246376811594	0.572886297376093	0.5	0.0194174757281553	0.90625	0.966386554621849	0.44375	0	0.526315789473684	0.556701030927835	1	0.358490566037736	0.603370786516854	0.954545454545455	1	0.739583333333333	0.0232558139534884	0.72289156626506	0.75
ENSG00000137962	ARHGAP29	1	0	0	1	1	0	1	0	1	0	0	0	10	24	0	0	0	0	0	0	1	1	1	1	1	1	1	1	1	0	1	1	1	0.53693407466243	1	1	0.701449275362319	0.760932944606414	1	0.922330097087379	0.96875	0.92436974789916	1	0.809302325581395	1	0.989690721649485	0.380116959064327	1	0.996629213483146	0.579545454545455	1	0.979166666666667	1	0.987951807228916	0.916666666666667
ENSG00000137965	IFI44	1	1	1	1	1	0	1	0	1	0	0	0	10	24	0.333333333333333	0.647058823529412	1	0.92	1	0.307692307692308	1	1	1	1	1	1	1	1	1	0	1	1	1	0.926131850675139	1	1	0.933333333333333	0.988338192419825	1	0.95873786407767	0.9375	0.747899159663866	1	0.502325581395349	1	1	0.467836257309941	1	0.912359550561798	0.988636363636364	1	0.979166666666667	0.970930232558139	1	0.989583333333333
ENSG00000137968	SLC44A5	1	0	0	1	1	1	0	0	0	0	0	0	1	5	0	0	0	0	0	0	0	0	0	0	0	0	0	0	0	0	1	0	0.454545454545455	0.10484511517077	0.168224299065421	0.0909090909090909	0.0463768115942029	0.275510204081633	0.166666666666667	0.00242718446601942	0.09375	0	0.00625	0.0697674418604651	0	0.0206185567010309	0.0175438596491228	0.0283018867924528	0.443820224719101	0.0681818181818182	0	0	0.848837209302326	0	0.3125
ENSG00000137975	CLCA2	1	0	0	1	1	1	0	0	0	0	0	0	2	6	0	0	0	0	0	0	0	0	1	0	0	0	0	1	0	0	0	0.0207972270363951	0.272727272727273	0.00079428117553614	0.130841121495327	0.272727272727273	0	0.421282798833819	0	0	0	0	0.0375	0	0	0	0	0.254716981132075	0.756179775280899	0	0	0	0.191860465116279	0	0.791666666666667
ENSG00000137976	DNASE2B	1	0	1	1	1	1	0	1	0	0	0	0	1	2	0	0	0	0.64	0	0	0	0	0	0	0	0	0	0	0	1	0	0.0519930675909879	0	0.00714853057982526	0.0280373831775701	0	0	0	0	0	0	0	0.28125	0.0790697674418605	0.00328947368421053	0	0	0.292452830188679	0	0	0.0384615384615385	0.0364583333333333	0	0	0
ENSG00000137992	DBT	1	0	1	1	1	0	1	0	1	0	0	0	11	24	0	0.117647058823529	0.833333333333333	0.36	0	0	1	1	1	1	1	1	1	1	1	1	1	0.930675909878683	1	0.756155679110405	0.97196261682243	1	0.907246376811594	0.978134110787172	1	0.745145631067961	0.84375	0.966386554621849	0.85625	0.927906976744186	1	0.989690721649485	0.543859649122807	0.990566037735849	0.967415730337079	0.715909090909091	0.721153846153846	0.994791666666667	0.465116279069767	1	0.989583333333333
ENSG00000137996	RTCA	1	1	1	1	1	0	1	0	1	0	0	0	11	24	0.666666666666667	0.647058823529412	1	1	0.733333333333333	0.0769230769230769	1	1	1	1	1	1	1	1	1	1	1	1	1	0.986497220015886	1	1	1	1	1	0.968446601941748	1	0.991596638655462	1	1	1	1	1	1	1	1	1	1	1	1	1
ENSG00000138002	IFT172	2	0	1	1	1	0	1	0	1	0	0	0	9	24	0.111111111111111	0.176470588235294	0.166666666666667	0.48	0.2	0	1	1	1	1	1	1	0	1	1	0	1	1	1	0.95472597299444	1	1	0.997101449275362	0.998542274052478	1	0.924757281553398	0.9375	0.428571428571429	1	0.83953488372093	1	1	0.982456140350877	1	1	1	1	0.994791666666667	1	1	1
ENSG00000138028	CGREF1	2	0	0	1	1	0	0	0	0	0	0	0	4	14	0	0	0	0	0	0	0	1	1	0	0	0	0	0	1	0	1	0.500866551126516	0	0.938840349483717	0.58411214953271	0.363636363636364	0.0405797101449275	0.122448979591837	1	0.0825242718446602	0.25	0.504201680672269	0.059375	0.255813953488372	0.592105263157895	1	0.00584795321637427	0.150943396226415	0.330337078651685	0.113636363636364	0	0.375	0.936046511627907	0.951807228915663	0.114583333333333
ENSG00000138029	HADHB	2	1	1	1	1	0	1	0	1	0	0	0	11	24	0.666666666666667	0.647058823529412	1	1	1	1	1	1	1	1	1	1	1	1	1	1	1	1	1	1	1	1	1	1	1	1	1	1	1	1	1	1	1	1	1	1	1	1	1	1	1
ENSG00000138030	KHK	2	0	0	1	1	0	0	0	1	0	0	0	6	22	0	0	0	0.16	0	0	0	1	0	1	0	1	1	0	1	0	1	0.558058925476603	0.454545454545455	0.853057982525814	0.588785046728972	0.818181818181818	0.918840579710145	0.577259475218659	1	0.0145631067961165	0.96875	1	0.621875	0.0348837209302326	0.990131578947368	0.938144329896907	0.847953216374269	0.339622641509434	0.456179775280899	1	0.875	0.609375	0.970930232558139	1	0.791666666666667
ENSG00000138031	ADCY3	2	1	1	1	1	0	1	0	1	0	0	0	9	23	0.666666666666667	0.588235294117647	1	1	0.666666666666667	0.230769230769231	1	1	1	1	1	1	0	1	1	0	1	1	1	0.958697378872121	1	1	0.997101449275362	1	1	0.970873786407767	0.78125	0.109243697478992	1	0.795348837209302	1	1	0.812865497076023	1	1	1	1	0.994791666666667	0.982558139534884	1	1
ENSG00000138032	PPM1B	2	1	1	1	1	0	1	0	1	0	0	0	11	24	0.777777777777778	0.705882352941177	1	0.96	1	1	1	1	1	1	1	1	1	1	1	1	1	1	1	1	1	1	1	1	1	0.963592233009709	1	1	1	1	1	1	1	1	1	1	1	1	1	1	1
ENSG00000138035	PNPT1	2	1	1	1	1	0	1	0	1	0	0	0	11	24	0	0.588235294117647	0.666666666666667	0.68	0.466666666666667	0.0769230769230769	1	1	1	1	1	1	1	1	1	1	1	1	1	0.978554408260524	1	1	1	1	1	0.934466019417476	0.9375	0.957983193277311	0.996875	1	1	1	0.994152046783626	1	0.998876404494382	0.988636363636364	1	1	1	1	1
ENSG00000138036	DYNC2LI1	2	0	1	1	1	0	0	0	1	0	0	0	8	23	0	0	0.166666666666667	0.64	0.133333333333333	0	1	1	1	1	0	1	0	1	1	0	1	0.996533795493934	1	0.924543288324067	0.995327102803738	1	0.997101449275362	0.989795918367347	1	0.45873786407767	0.9375	0.100840336134454	1	0.346511627906977	1	1	0.766081871345029	1	0.99438202247191	1	0.980769230769231	0.963541666666667	1	1	0.979166666666667
ENSG00000138039	LHCGR	2	0	0	1	1	1	0	1	0	0	0	0	1	3	0	0	0	0	0	0	0	0	1	0	0	0	0	0	0	0	0	0.0745233968804159	0	0	0.0700934579439252	0	0	0.272594752186589	0	0	0	0	0	0	0.621710526315789	0.247422680412371	0	0	0	0	0	0.00520833333333333	0.0872093023255814	0	0
ENSG00000138050	THUMPD2	2	1	1	1	1	0	0	0	1	0	0	0	8	24	0.666666666666667	0.529411764705882	0.5	0.44	0.6	0	0	1	1	1	1	1	0	1	1	0	1	1	1	0.888006354249404	1	1	1	1	1	0.798543689320388	0.9375	0.831932773109244	1	1	1	1	0.953216374269006	1	1	1	1	1	1	1	1
ENSG00000138061	CYP1B1	2	0	1	1	1	0	1	0	1	0	0	0	11	24	0	0	1	0.96	0.8	0.230769230769231	1	1	1	1	1	1	1	1	1	1	1	0.998266897746967	0.909090909090909	0.323272438443209	0.995327102803738	0.909090909090909	0.614492753623188	0.798833819241982	1	0.825242718446602	0.90625	0.428571428571429	0.99375	0.258139534883721	1	0.680412371134021	0.228070175438596	1	0.919101123595506	0.727272727272727	1	0.822916666666667	1	1	0.864583333333333
ENSG00000138068	SULT6B1	2	0	0	0	0	0	0	0	0	1	0	0	0	0	0	0	0	0	0	0	0	0	0	0	0	0	0	0	0	0	0	0	0	0	0	0	0	0	0	0	0	0	0	0	0	0	0	0	0	0	0	0	0.0581395348837209	0	0
ENSG00000138069	RAB1A	2	1	1	1	1	0	1	0	1	0	0	0	11	24	0.666666666666667	0.647058823529412	1	1	1	1	1	1	1	1	1	1	1	1	1	1	1	1	1	1	1	1	1	1	1	1	1	1	1	1	1	1	1	1	1	1	1	1	1	1	1
ENSG00000138071	ACTR2	2	1	1	1	1	0	1	0	1	0	0	0	11	24	1	1	1	1	1	1	1	1	1	1	1	1	1	1	1	1	1	1	1	1	1	1	1	1	1	1	1	1	1	1	1	1	1	1	1	1	1	1	1	1	1
ENSG00000138073	PREB	2	1	1	1	1	0	1	0	1	0	0	0	11	24	0	0.647058823529412	1	1	0.4	0.0769230769230769	1	1	1	1	1	1	1	1	1	1	1	1	1	1	1	1	1	1	1	1	1	1	1	1	1	1	1	1	1	1	1	1	1	1	1
ENSG00000138074	SLC5A6	2	1	1	1	1	0	1	0	1	0	0	0	10	24	0.666666666666667	0.647058823529412	1	0.8	0.6	0	1	1	1	1	0	1	1	1	1	1	1	1	1	0.987291501191422	1	1	1	1	1	0.924757281553398	1	1	1	1	1	1	1	1	1	1	1	1	1	1	1
ENSG00000138075	ABCG5	2	0	0	1	1	1	0	1	0	0	0	0	1	2	0	0	0	0	0	0	0	0	0	0	0	0	1	0	0	0	0	0.00173310225303293	0	0	0.00467289719626168	0	0.00289855072463768	0	0	0	0	1	0	0	0	0	0	0	0	0.340909090909091	0	0	0	0.0120481927710843	0
ENSG00000138078	PREPL	2	1	1	1	1	0	1	0	1	0	0	0	11	24	0.333333333333333	0.647058823529412	1	0.8	0.0666666666666667	0	1	1	1	1	1	1	1	1	1	1	1	1	1	1	1	1	1	1	1	0.975728155339806	1	0.966386554621849	1	1	1	1	1	1	1	1	1	1	1	1	1
ENSG00000138079	SLC3A1	2	0	0	1	1	1	0	1	0	0	0	0	1	4	0	0	0	0	0	0	0	0	0	0	0	1	0	0	0	0	0	0	0	0.00317712470214456	0	0	0.31304347826087	0	0	0	0.96875	0.109243697478992	0	0	0	0	0.982456140350877	0.0188679245283019	0	0.863636363636364	0	0	0	0	0
ENSG00000138080	EMILIN1	2	0	1	1	1	0	1	0	1	0	0	0	10	24	0	0	0	0.68	0	0	1	1	1	1	1	1	1	1	1	0	1	1	1	0.745035742652899	1	1	1	1	1	0.995145631067961	1	1	1	0.913953488372093	1	1	0.982456140350877	1	0.997752808988764	1	1	1	1	1	1
ENSG00000138081	FBXO11	2	1	1	1	1	0	1	0	1	0	0	0	11	24	0.777777777777778	0.647058823529412	1	0.96	1	1	1	1	1	1	1	1	1	1	1	1	1	1	1	0.961874503574265	1	1	1	1	1	0.922330097087379	0.96875	0.932773109243697	1	1	1	1	1	1	1	1	1	1	1	1	1
ENSG00000138083	SIX3	2	0	0	0	1	0	0	1	0	0	0	0	0	2	0	0	0	0	0	0	0	0	0	0	0	0	0	0	0	0	0	0.00173310225303293	0	0.374106433677522	0	0	0	0	0	0	0	0	0.003125	0	0	0	0.0116959064327485	0	0	0	0	0	0.720930232558139	0	0.0104166666666667
ENSG00000138085	ATRAID	2	1	1	1	1	0	1	0	1	0	0	0	11	24	0.888888888888889	1	1	1	1	0.461538461538462	1	1	1	1	1	1	1	1	1	1	1	1	1	1	1	1	1	1	1	1	1	1	1	1	1	1	1	1	1	1	1	1	1	1	1
ENSG00000138092	CENPO	2	0	0	1	1	0	0	0	1	0	0	0	3	20	0	0	0	0	0.0666666666666667	0	0	1	0	0	0	0	0	0	1	0	1	1	0.818181818181818	0.791898332009531	0.995327102803738	1	0.698550724637681	0.795918367346939	1	0.0898058252427184	0.5625	0.126050420168067	1	0.027906976744186	1	1	0.0175438596491228	0.981132075471698	0.976404494382022	0.977272727272727	1	0.53125	1	1	0.979166666666667
ENSG00000138095	LRPPRC	2	1	1	1	1	0	1	0	1	0	0	0	11	24	0.666666666666667	0.647058823529412	1	1	1	0	1	1	1	1	1	1	1	1	1	1	1	1	1	0.996822875297855	1	1	1	1	1	0.985436893203884	1	0.991596638655462	1	1	1	1	1	1	1	1	1	1	1	1	1
ENSG00000138100	TRIM54	2	0	0	1	1	0	0	0	0	0	0	0	4	6	0	0	0	0	0	0	0	0	1	0	1	0	0	0	0	1	1	0.0415944540727903	0	0.230341540905481	0.014018691588785	0.0909090909090909	0.0202898550724638	0.0102040816326531	0.166666666666667	1	0.03125	0	0.00625	1	0.0197368421052632	0.0412371134020619	0.0233918128654971	0.132075471698113	0.00224719101123596	0.0227272727272727	0.221153846153846	0	1	0.313253012048193	0.135416666666667
ENSG00000138101	DTNB	2	1	1	1	1	0	0	0	1	0	0	0	5	22	0.333333333333333	0.647058823529412	0.666666666666667	0.56	0.0666666666666667	0	0	1	1	0	0	0	0	1	1	0	1	0.802426343154246	0.727272727272727	0.98967434471803	0.85981308411215	1	0.226086956521739	0.545189504373178	1	0.00970873786407767	0.8125	0.201680672268908	0.99375	0.0790697674418605	1	1	0.83625730994152	1	0.874157303370787	0.329545454545455	0.990384615384615	0.817708333333333	1	0.987951807228916	1
ENSG00000138107	ACTR1A	10	1	1	1	1	0	1	0	1	0	0	0	11	24	0.666666666666667	0.647058823529412	1	1	1	1	1	1	1	1	1	1	1	1	1	1	1	1	1	1	1	1	1	1	1	1	1	1	1	1	1	1	1	1	1	1	1	1	1	1	1
ENSG00000138109	CYP2C9	10	0	0	1	1	1	0	0	0	0	0	0	1	6	0	0	0	0	0	0	0	0	0	0	0	0	1	0	0	0	0	0.00173310225303293	0.0909090909090909	0	0.00467289719626168	0.181818181818182	0.176811594202899	0.330903790087464	0	0.00242718446601942	0.21875	1	0.003125	0	0	0	0.0116959064327485	0	0.0359550561797753	0.909090909090909	0	0.682291666666667	0	0	0.291666666666667
ENSG00000138115	CYP2C8	10	0	0	1	1	1	0	0	0	0	0	0	1	7	0	0	0	0	0	0	0	0	0	0	0	0	1	0	0	0	0	0.00866551126516464	0	0.50198570293884	0.0280373831775701	0.181818181818182	0.0347826086956522	0.00145772594752187	0.166666666666667	0.00485436893203883	0.0625	1	0.1	0.00465116279069767	0	0	0.274853801169591	0.160377358490566	0.00337078651685393	0.409090909090909	0.240384615384615	0.671875	1	0.0120481927710843	0
ENSG00000138119	MYOF	10	0	1	1	1	0	1	0	1	0	0	0	10	23	0	0	1	1	0.933333333333333	0	1	1	1	1	1	1	0	1	1	1	1	1	1	0.267672756155679	1	1	1	1	1	0.944174757281553	0.9375	0.100840336134454	1	0.483720930232558	1	1	0.760233918128655	1	1	1	0.980769230769231	0.994791666666667	0.546511627906977	1	1
ENSG00000138131	LOXL4	10	0	0	1	1	0	0	0	1	0	0	0	8	22	0	0	0	0	0	0	1	0	1	1	0	1	0	1	1	1	1	0.94107452339688	1	0.00873709293089754	0.990654205607477	1	0.773913043478261	0.712827988338192	1	0.12621359223301	0.65625	0.252100840336134	0.996875	0.662790697674419	1	1	0.842105263157895	1	0.878651685393258	0.465909090909091	0.759615384615385	0.364583333333333	1	1	0.947916666666667
ENSG00000138134	STAMBPL1	10	1	0	1	1	0	0	0	0	0	0	0	4	18	0.333333333333333	0.647058823529412	0.5	0.08	0	0	0	1	0	0	0	0	0	1	1	0	1	0.464471403812825	0.363636363636364	0.483717235901509	0.467289719626168	0.454545454545455	0.718840579710145	0.26530612244898	0.166666666666667	0.16504854368932	0.125	0	0.6	0	0.628289473684211	0.979381443298969	0.00584795321637427	0.216981132075472	0.519101123595506	0.806818181818182	1	0.265625	0.994186046511628	0.36144578313253	0.479166666666667
ENSG00000138135	CH25H	10	0	0	1	1	0	0	0	1	0	0	0	6	20	0	0	0.5	0.2	0	0	1	1	0	1	0	0	0	1	1	0	1	0.790294627383016	0.727272727272727	0.429706115965052	0.827102803738318	0.454545454545455	0.582608695652174	0.84402332361516	1	0.276699029126214	0.40625	0.159663865546218	0.9625	0.132558139534884	0.835526315789474	0.463917525773196	0.087719298245614	0.69811320754717	0.544943820224719	0.738636363636364	0.471153846153846	0.661458333333333	0.0232558139534884	0.253012048192771	0.5625
ENSG00000138136	LBX1	10	0	0	1	1	1	0	1	0	0	0	0	1	1	0	0	0	0	0	0	0	0	0	0	0	0	0	0	0	1	0	0	0	0.0293884034948372	0	0	0	0	0	0	0	0	0	0.937209302325581	0	0	0	0	0	0	0	0	0	0	0
ENSG00000138138	ATAD1	10	1	1	1	1	0	1	0	1	0	0	0	11	24	0.666666666666667	0.647058823529412	1	0.84	0.333333333333333	0	1	1	1	1	1	1	1	1	1	1	1	1	1	0.993645750595711	1	1	1	1	1	0.980582524271845	0.9375	0.991596638655462	1	1	1	1	1	1	1	1	1	1	1	1	1
ENSG00000138152	BTBD16	10	0	0	1	1	1	0	1	0	0	0	0	2	3	0	0	0	0	0	0	0	1	0	0	0	0	0	0	0	0	1	0	0.727272727272727	0.0762509928514694	0	0	0.0173913043478261	0.00583090379008746	0	0	0	0.117647058823529	0.034375	0.00232558139534884	0	0	0	0.122641509433962	0.640449438202247	0	0	0	0.994186046511628	0.0120481927710843	0
ENSG00000138160	KIF11	10	0	0	1	1	0	0	0	0	0	0	0	4	8	0	0	0	0.04	0	0	0	1	0	0	0	0	0	1	1	0	1	0.0398613518197574	0.181818181818182	0.0039714058776807	0.0233644859813084	0.181818181818182	0.246376811594203	0.411078717201166	0	0.00242718446601942	0.03125	0.00840336134453781	0.190625	0	0.0131578947368421	0.0309278350515464	0	0.0283018867924528	0.796629213483146	0.579545454545455	0.682692307692308	0.208333333333333	1	0	0.625
ENSG00000138161	CUZD1	10	0	0	0	1	0	0	0	0	0	0	0	0	5	0	0	0	0	0	0	0	0	0	0	0	0	0	0	0	0	0	0.0519930675909879	0	0.112787926926132	0.0747663551401869	0	0.0173913043478261	0.0306122448979592	0	0	0.03125	0	0.103125	0.00232558139534884	0.200657894736842	0.123711340206186	1	0.19811320754717	0.0191011235955056	0.159090909090909	0.471153846153846	0.0260416666666667	0.697674418604651	0.253012048192771	0.0833333333333333
ENSG00000138162	TACC2	10	0	0	1	1	0	1	0	1	0	0	0	10	23	0	0	0	0	0	0	1	1	1	1	1	1	0	1	1	1	1	0.994800693240901	1	0.714853057982526	1	1	1	1	1	0.997572815533981	0.96875	0.310924369747899	1	1	1	0.701030927835051	0.87719298245614	1	0.831460674157303	1	0.0288461538461538	1	0.726744186046512	1	1
ENSG00000138166	DUSP5	10	1	1	1	1	0	1	0	1	0	0	0	10	23	0.666666666666667	0.176470588235294	1	0.68	0.666666666666667	0	1	1	1	1	1	1	1	1	1	0	1	0.996533795493934	1	0.872120730738681	0.995327102803738	1	0.997101449275362	0.921282798833819	1	0.951456310679612	0.96875	0.857142857142857	1	0.190697674418605	1	0.804123711340206	0.701754385964912	0.990566037735849	1	1	1	0.911458333333333	1	1	1
ENSG00000138172	CALHM2	10	0	1	1	1	0	1	0	1	0	0	0	9	23	0	0.235294117647059	0.666666666666667	1	0.866666666666667	0	1	0	1	1	1	1	0	1	1	1	1	1	1	0.600476568705322	1	1	0.997101449275362	1	1	0.983009708737864	0.6875	0.176470588235294	1	0.806976744186046	1	1	0.56140350877193	1	1	1	1	0.942708333333333	1	1	1
ENSG00000138175	ARL3	10	0	0	1	1	0	1	0	1	0	0	0	11	24	0	0	0	0.2	0.133333333333333	0	1	1	1	1	1	1	1	1	1	1	1	1	1	1	1	1	0.991304347826087	0.997084548104956	1	0.966019417475728	1	0.546218487394958	1	0.793023255813953	1	1	0.883040935672515	1	1	0.988636363636364	1	1	1	1	1
ENSG00000138180	CEP55	10	0	0	1	1	1	0	0	0	0	0	0	1	8	0	0	0	0.12	0	0	0	0	0	0	0	0	0	0	0	0	1	0.048526863084922	0.0909090909090909	0.00158856235107228	0.0186915887850467	0.0909090909090909	0.205797101449275	0.396501457725948	0	0.00485436893203883	0.03125	0.00840336134453781	0.165625	0	0.0131578947368421	0.0103092783505155	0	0.0188679245283019	0.331460674157303	0.420454545454545	0.413461538461538	0.21875	1	0	0.4375
ENSG00000138182	KIF20B	10	0	1	1	1	1	0	0	0	0	0	0	2	8	0.333333333333333	0	0	0.24	0.466666666666667	0	0	0	0	0	0	0	0	0	1	0	1	0.11265164644714	0	0.0405083399523431	0.130841121495327	0.0909090909090909	0.0695652173913043	0.284256559766764	0	0.00242718446601942	0.03125	0.00840336134453781	0.09375	0	0.161184210526316	0.474226804123711	0	0.00943396226415094	0.569662921348315	0.386363636363636	0.509615384615385	0.0833333333333333	1	0.337349397590361	0.28125
ENSG00000138185	ENTPD1	10	1	1	1	1	0	1	0	1	0	0	0	9	22	0.666666666666667	0	1	1	1	1	1	1	1	1	1	1	0	1	1	0	1	0.991334488734835	1	0.861000794281175	0.981308411214953	1	0.968115942028986	0.995626822157434	1	0.364077669902913	0.71875	0.0336134453781513	1	0.297674418604651	1	0.989690721649485	0.0584795321637427	0.990566037735849	0.925842696629213	0.943181818181818	1	0.864583333333333	1	1	1
ENSG00000138190	EXOC6	10	1	1	1	1	0	1	0	1	0	0	0	11	23	0.222222222222222	0.647058823529412	0.833333333333333	0.96	0.6	1	1	1	1	1	1	1	1	1	1	1	1	0.953206239168111	1	0.614773629864972	0.91588785046729	0.818181818181818	0.965217391304348	0.635568513119534	1	0.145631067961165	0.46875	0.512605042016807	1	0.965116279069767	1	0.628865979381443	0.584795321637427	0.943396226415094	0.482022471910112	1	1	0.651041666666667	1	1	0.489583333333333
ENSG00000138193	PLCE1	10	0	0	1	1	0	1	0	1	0	0	0	9	21	0	0	0	0	0	0	0	1	1	1	1	1	0	1	1	1	1	0.708838821490468	0.909090909090909	0.177918983320095	0.714953271028037	1	0.982608695652174	0.639941690962099	1	0.638349514563107	0.59375	0	0.99375	0.241860465116279	1	0.958762886597938	0.350877192982456	0.89622641509434	0.178651685393258	0.965909090909091	0.980769230769231	0.953125	0.825581395348837	1	0.947916666666667
ENSG00000138207	RBP4	10	0	0	1	1	0	0	0	1	0	0	0	8	20	0	0	0	0.32	0	0	1	1	1	1	0	1	1	1	0	0	1	1	0.727272727272727	0.756155679110405	0.976635514018692	0.636363636363636	0.449275362318841	0.112244897959184	0.166666666666667	0.283980582524272	0.875	1	0.9625	0.225581395348837	1	0.463917525773196	1	0.707547169811321	0.549438202247191	0.477272727272727	0.0384615384615385	0.765625	0.982558139534884	0.072289156626506	0.729166666666667
ENSG00000138231	DBR1	3	1	1	1	1	0	1	0	1	0	0	0	11	24	0	0.647058823529412	1	0.72	0.533333333333333	0	1	1	1	1	1	1	1	1	1	1	1	1	1	0.866560762509929	1	1	0.997101449275362	0.997084548104956	1	0.701456310679612	0.84375	0.907563025210084	0.99375	0.855813953488372	1	1	0.964912280701754	1	1	1	1	1	1	1	1
ENSG00000138246	DNAJC13	3	1	1	1	1	0	1	0	1	0	0	0	11	24	0.222222222222222	0.647058823529412	1	1	1	0.692307692307692	1	1	1	1	1	1	1	1	1	1	1	1	1	0.921366163621922	1	1	1	1	1	0.927184466019418	0.96875	0.873949579831933	1	1	1	1	0.976608187134503	1	1	1	1	1	1	1	1
ENSG00000138271	GPR87	3	0	0	0	1	0	0	0	0	0	0	0	0	8	0	0	0	0	0	0	0	0	0	0	0	0	0	0	0	0	0	0.00693240901213172	0.636363636363636	0	0.294392523364486	0.363636363636364	0	0.416909620991254	0	0	0	0	0.028125	0	0	0	0	0.89622641509434	0.680898876404494	0	0	0	0.668604651162791	0	0.78125
ENSG00000138279	ANXA7	10	1	1	1	1	0	1	0	1	0	0	0	11	24	0.666666666666667	0.941176470588235	1	1	1	1	1	1	1	1	1	1	1	1	1	1	1	1	1	1	1	1	1	1	1	1	1	1	1	1	1	1	1	1	1	1	1	1	1	1	1
ENSG00000138286	FAM149B1	10	1	1	1	1	0	1	0	1	0	0	0	10	24	0	0.647058823529412	1	0.68	0.2	0	1	1	1	1	1	1	1	1	1	0	1	1	1	0.988880063542494	1	1	1	1	1	0.621359223300971	0.96875	0.848739495798319	1	0.865116279069767	1	1	0.807017543859649	1	0.995505617977528	1	1	1	1	1	1
ENSG00000138303	ASCC1	10	1	1	1	1	0	1	0	1	0	0	0	11	24	0	0.647058823529412	1	0.72	0.4	0	1	1	1	1	1	1	1	1	1	1	1	1	1	0.981731532962669	1	1	0.997101449275362	1	1	0.924757281553398	0.8125	0.907563025210084	1	0.997674418604651	1	1	0.923976608187134	1	1	1	1	1	1	1	1
ENSG00000138308	PLA2G12B	10	0	0	1	1	1	0	1	0	0	0	0	2	4	0	0	0	0	0	0	0	0	0	0	0	1	1	0	0	0	0	0	0	0	0	0	0.208695652173913	0	0	0.155339805825243	0.34375	1	0.0875	0	0	0	0	0	0	0.875	0	0	0.145348837209302	0	0
ENSG00000138311	ZNF365	10	0	0	1	1	1	0	1	0	0	0	0	1	2	0	0.117647058823529	0	0.08	0	0	0	1	0	0	0	0	0	0	0	0	0	0	0	0.903891977760127	0	0.0909090909090909	0	0.225947521865889	0	0	0	0	0.01875	0	0	0	0	0.0188679245283019	0.00112359550561798	0	0	0	0	0	0.145833333333333
ENSG00000138315	OIT3	10	0	0	1	1	1	0	1	0	0	0	0	1	3	0	0	0	0	0	0	0	0	0	0	0	0	1	0	0	0	0	0.00173310225303293	0	0.00714853057982526	0	0	0.00579710144927536	0.00145772594752187	0	0.109223300970874	0	0.966386554621849	0	0	0	0	0	0	0	0.568181818181818	0.846153846153846	0	0	0	0
ENSG00000138316	ADAMTS14	10	0	0	1	1	1	0	0	0	0	0	0	1	5	0	0	0	0.04	0	0	0	1	0	0	0	0	0	0	0	0	0	0.0658578856152513	0.181818181818182	0.269261318506751	0.0514018691588785	0.181818181818182	0.342028985507246	0.065597667638484	0.166666666666667	0.0194174757281553	0.03125	0	0.4	0.00232558139534884	0.888157894736842	0.0309278350515464	0.00584795321637427	0.0943396226415094	0.11685393258427	0.738636363636364	0.00961538461538462	0.0520833333333333	0.0406976744186047	0.0240963855421687	0.0625
ENSG00000138326	RPS24	10	1	1	1	1	0	1	0	1	0	0	0	11	24	1	1	1	1	1	1	1	1	1	1	1	1	1	1	1	1	1	1	1	1	1	1	1	1	1	1	1	1	1	1	1	1	1	1	1	1	1	1	1	1	1
ENSG00000138336	TET1	10	0	0	1	1	1	0	1	0	0	0	0	1	1	0	0	0	0	0	0	0	0	0	0	0	0	0	0	1	0	0	0	0	0.0039714058776807	0.0420560747663551	0	0	0.00291545189504373	0	0	0	0	0.00625	0	0.351973684210526	0.144329896907216	0	0	0.00224719101123596	0	0	0.0104166666666667	0	0.0481927710843374	0.0416666666666667
ENSG00000138346	DNA2	10	0	0	1	1	1	0	0	0	0	0	0	1	17	0	0	0.166666666666667	0.04	0.0666666666666667	0	0	0	0	0	0	0	0	0	0	0	1	0.147313691507799	0.454545454545455	0.245432883240667	0.233644859813084	0.363636363636364	0.179710144927536	0.220116618075802	0.166666666666667	0.0121359223300971	0.3125	0.394957983193277	0.64375	0.0651162790697674	0.3125	0.278350515463918	0.0175438596491228	0.716981132075472	0.164044943820225	0.659090909090909	0.682692307692308	0.28125	0.959302325581395	0.337349397590361	0.364583333333333
ENSG00000138347	MYPN	10	0	0	1	1	0	0	1	0	0	0	0	4	2	0	0	0	0	0	0	0	0	1	0	1	0	0	0	0	1	1	0	0	0	0.00467289719626168	0	0	0.0087463556851312	0	0.978155339805825	0	0	0	1	0	0	0.00584795321637427	0.0283018867924528	0.139325842696629	0	0	0	0.0174418604651163	0	0
ENSG00000138356	AOX1	2	0	0	1	1	0	1	0	1	0	0	0	10	23	0	0	0	0.04	0	0	1	0	1	1	1	1	1	1	1	1	1	1	1	0.00635424940428912	1	1	0.910144927536232	0.941690962099125	1	0.565533980582524	0.96875	1	1	0.672093023255814	1	1	1	1	0.984269662921348	0.954545454545455	0.75	0.859375	1	1	0.958333333333333
ENSG00000138363	ATIC	2	1	1	1	1	0	1	0	1	0	0	0	11	24	0.222222222222222	0.647058823529412	1	0.96	0.266666666666667	0	1	1	1	1	1	1	1	1	1	1	1	1	1	1	1	1	1	1	1	0.973300970873786	1	0.991596638655462	1	1	1	1	1	1	1	1	1	1	1	1	1
ENSG00000138375	SMARCAL1	2	1	1	1	1	0	1	0	1	0	0	0	10	24	0	0.470588235294118	1	0.52	0.2	0	1	1	1	1	1	1	0	1	1	1	1	0.996533795493934	1	0.884034948371724	1	1	0.997101449275362	1	1	0.75	0.875	0.563025210084034	0.99375	0.925581395348837	1	1	0.894736842105263	1	1	1	1	0.984375	1	1	1
ENSG00000138376	BARD1	2	0	1	1	1	0	0	0	0	0	0	0	5	19	0	0	0.5	0.4	0.533333333333333	0	0	1	0	0	0	0	0	1	1	1	1	0.367417677642981	0.818181818181818	0.0222398729150119	0.574766355140187	1	0.623188405797101	0.775510204081633	1	0.00970873786407767	0	0	0.7375	0.293023255813953	0.973684210526316	0.628865979381443	0	0.716981132075472	0.796629213483146	0.488636363636364	0.567307692307692	0.234375	1	0.963855421686747	1
ENSG00000138378	STAT4	2	1	1	1	1	0	0	0	0	0	0	0	3	18	0	0.941176470588235	0.5	0.48	0.333333333333333	0	0	1	0	0	0	0	0	1	0	0	1	0.802426343154246	0.545454545454545	0.428911834789516	0.672897196261682	0.0909090909090909	0.191304347826087	0.17201166180758	0.333333333333333	0.521844660194175	0.21875	0.630252100840336	0.978125	0.00232558139534884	0.259868421052632	0.11340206185567	0.0175438596491228	0.283018867924528	0.29438202247191	0.897727272727273	1	0.203125	1	0.240963855421687	0.416666666666667
ENSG00000138379	MSTN	2	0	0	0	1	0	0	1	0	0	0	0	0	2	0	0	0	0	0	0	0	0	0	0	0	0	0	0	0	0	0	0.00866551126516464	0	0.0198570293884035	0	0.454545454545455	0.0492753623188406	0	0	0	0	0	0	0.22093023255814	0.0986842105263158	0.0206185567010309	0	0	0.104494382022472	0	0	0	0	0.036144578313253	0.0416666666666667
ENSG00000138380	CARF	2	1	0	1	1	0	0	0	1	0	0	0	3	20	0.111111111111111	0.647058823529412	0	0.28	0	0	0	1	0	0	0	0	0	0	1	0	1	0.69844020797227	1	0.435266084193805	0.822429906542056	1	0.689855072463768	0.673469387755102	1	0.0485436893203883	0.3125	0	0.70625	0.141860465116279	0.996710526315789	0.989690721649485	0.0292397660818713	0.839622641509434	0.752808988764045	0.715909090909091	0.846153846153846	0.369791666666667	1	0.975903614457831	0.885416666666667
ENSG00000138381	ASNSD1	2	1	1	1	1	0	1	0	1	0	0	0	11	24	0.666666666666667	0.647058823529412	1	1	0.733333333333333	0.692307692307692	1	1	1	1	1	1	1	1	1	1	1	1	1	0.999205718824464	1	1	1	1	1	0.975728155339806	1	1	1	1	1	1	1	1	1	1	1	1	1	1	1
ENSG00000138382	METTL5	2	1	1	1	1	0	1	0	1	0	0	0	11	24	0	0.647058823529412	1	1	0.4	0	1	1	1	1	1	1	1	1	1	1	1	1	1	1	1	1	1	1	1	0.995145631067961	1	0.991596638655462	1	1	1	1	1	1	1	1	1	1	1	1	1
ENSG00000138385	SSB	2	1	1	1	1	0	1	0	1	0	0	0	11	24	0.666666666666667	1	1	1	1	0	1	1	1	1	1	1	1	1	1	1	1	1	1	1	1	1	1	1	1	0.985436893203884	1	0.991596638655462	1	1	1	1	1	1	1	1	1	1	1	1	1
ENSG00000138386	NAB1	2	1	1	1	1	0	1	0	1	0	0	0	11	24	0	0.529411764705882	1	0.68	0.733333333333333	0.923076923076923	1	1	1	1	1	1	1	1	1	1	1	1	1	0.994440031771247	1	1	1	1	1	0.990291262135922	1	0.991596638655462	1	0.567441860465116	1	1	0.994152046783626	1	1	1	1	1	1	1	1
ENSG00000138395	CDK15	2	0	0	1	1	1	0	1	0	0	0	0	2	2	0	0	0	0	0	0	0	0	0	0	0	0	0	0	1	0	1	0.00519930675909879	0	0	0.0420560747663551	0	0	0.0087463556851312	0	0	0	0	0.01875	0.00232558139534884	0.00986842105263158	0.783505154639175	0	0.0283018867924528	0.17752808988764	0	0	0	0.255813953488372	0	0
ENSG00000138398	PPIG	2	1	1	1	1	0	1	0	1	0	0	0	11	24	0.666666666666667	0.647058823529412	1	0.96	1	1	1	1	1	1	1	1	1	1	1	1	1	1	1	0.98967434471803	1	1	1	1	1	0.961165048543689	1	0.991596638655462	1	1	1	1	1	1	1	1	1	1	1	1	1
ENSG00000138399	FASTKD1	2	1	1	1	1	0	1	0	1	0	0	0	10	24	0	0.647058823529412	1	1	0.333333333333333	0	0	1	1	1	1	1	1	1	1	1	1	0.963604852686308	1	0.926926131850675	0.985981308411215	1	0.997101449275362	0.994169096209913	1	0.961165048543689	0.96875	0.957983193277311	0.98125	0.862790697674419	0.934210526315789	0.721649484536082	0.847953216374269	0.990566037735849	0.961797752808989	1	1	0.958333333333333	1	1	0.989583333333333
ENSG00000138400	MDH1B	2	0	0	1	1	0	0	0	0	0	0	0	4	8	0	0	0	0	0	0	0	1	0	0	0	0	0	1	1	0	1	0.0225303292894281	0.0909090909090909	0.434471803018268	0.233644859813084	0.181818181818182	0.188405797101449	0.103498542274052	0.833333333333333	0	0.6875	0	0.34375	0	0.434210526315789	0.195876288659794	0	0.169811320754717	0.00112359550561798	0.0227272727272727	0	0.0729166666666667	1	0.44578313253012	0.0416666666666667
ENSG00000138411	HECW2	2	0	0	1	1	0	0	0	0	0	0	0	6	7	0	0	0	0	0.133333333333333	0.461538461538462	0	1	1	0	1	1	0	1	0	0	1	0.452339688041594	0	0.57823669579031	0.35981308411215	0.181818181818182	0.00869565217391304	0.103498542274052	0	0.383495145631068	0	0	0.984375	0	0.0756578947368421	0	0	0	0.0460674157303371	0.0340909090909091	0.923076923076923	0.00520833333333333	0.488372093023256	0.0843373493975904	0.0729166666666667
ENSG00000138413	IDH1	2	0	1	1	1	0	1	0	1	0	0	0	11	24	0	0.0588235294117647	1	1	0.733333333333333	0.0769230769230769	1	1	1	1	1	1	1	1	1	1	1	1	1	0.991262907069102	1	1	1	0.998542274052478	1	0.941747572815534	0.96875	1	1	0.916279069767442	1	1	1	1	1	1	1	1	1	1	1
ENSG00000138430	OLA1	2	1	1	1	1	0	1	0	1	0	0	0	11	24	0.666666666666667	0.647058823529412	1	1	1	0	1	1	1	1	1	1	1	1	1	1	1	1	1	0.985702938840349	1	1	1	1	1	0.929611650485437	0.96875	0.857142857142857	1	1	1	1	1	1	1	1	1	1	1	1	1
ENSG00000138433	CIR1	2	1	1	1	1	0	1	0	1	0	0	0	11	24	0.777777777777778	0.647058823529412	1	1	0.933333333333333	1	1	1	1	1	1	1	1	1	1	1	1	1	1	1	1	1	1	1	1	0.992718446601942	1	1	1	1	1	1	1	1	1	1	1	1	1	1	1
ENSG00000138434	SSFA2	2	1	1	1	1	0	1	0	1	0	0	0	11	24	0.666666666666667	0.647058823529412	1	1	1	1	1	1	1	1	1	1	1	1	1	1	1	1	1	1	1	1	1	1	1	0.992718446601942	1	1	1	1	1	1	1	1	1	1	1	1	1	1	1
ENSG00000138435	CHRNA1	2	0	0	1	1	1	0	1	0	0	0	0	2	1	0	0	0	0	0	0	0	0	0	0	0	0	0	0	0	1	1	0.00866551126516464	0	0.0270055599682288	0.00934579439252336	0	0.0463768115942029	0.00291545189504373	0	0.00242718446601942	0	0	0.028125	0.995348837209302	0.00328947368421053	0	0	0.00943396226415094	0	0	0	0	0	0	0
ENSG00000138439	FAM117B	2	1	0	1	1	0	1	0	1	0	0	0	9	21	0.666666666666667	0.470588235294118	0	0	0.666666666666667	0	1	1	1	1	0	1	0	1	1	1	1	0.826689774696707	0.818181818181818	0.740270055599682	0.845794392523365	1	0.776811594202899	0.650145772594752	0.833333333333333	0.0339805825242718	0.65625	0.0336134453781513	0.81875	0.0953488372093023	0.963815789473684	1	0.385964912280702	0.952830188679245	0.758426966292135	0.806818181818182	0.990384615384615	0.567708333333333	1	0.951807228915663	0.989583333333333
ENSG00000138442	WDR12	2	1	1	1	1	0	1	0	1	0	0	0	11	23	0	0.529411764705882	1	1	0.333333333333333	0	1	1	1	1	1	1	1	1	1	1	1	0.934142114384749	1	0.635424940428912	0.929906542056075	1	0.907246376811594	0.871720116618076	1	0.589805825242718	0.625	0.294117647058824	0.771875	0.832558139534884	0.993421052631579	0.989690721649485	0.128654970760234	0.839622641509434	0.957303370786517	0.920454545454545	1	0.802083333333333	1	1	0.96875
ENSG00000138443	ABI2	2	1	1	1	1	0	1	0	1	0	0	0	9	23	0	0.529411764705882	0.833333333333333	0.44	0.2	0	1	1	1	1	1	1	0	1	1	0	1	0.975736568457539	1	1	0.995327102803738	1	0.869565217391304	0.944606413994169	1	0.912621359223301	0.875	0.327731092436975	1	0.202325581395349	1	1	0.187134502923977	1	0.978651685393258	0.863636363636364	1	0.838541666666667	1	1	1
ENSG00000138448	ITGAV	2	0	1	1	1	0	1	0	1	0	0	0	11	24	0	0	1	1	0.4	0	1	1	1	1	1	1	1	1	1	1	1	1	1	1	1	1	1	1	1	0.985436893203884	1	0.890756302521008	1	1	1	1	1	1	1	1	1	1	1	1	1
ENSG00000138449	SLC40A1	2	1	1	1	1	0	1	0	1	0	0	0	11	24	0	0.647058823529412	0.333333333333333	0.2	0.666666666666667	1	1	1	1	1	1	1	1	1	1	1	1	1	1	0.789515488482923	1	1	0.997101449275362	0.995626822157434	1	0.970873786407767	0.96875	1	1	0.997674418604651	1	1	1	1	0.850561797752809	1	1	1	1	1	1
ENSG00000138459	SLC35A5	3	1	1	1	1	0	1	0	1	0	0	0	11	24	0.111111111111111	0.529411764705882	1	1	0.866666666666667	0.461538461538462	1	1	1	1	1	1	1	1	1	1	1	1	1	0.984908657664813	1	1	0.997101449275362	1	1	0.689320388349515	0.90625	0.915966386554622	1	0.286046511627907	1	1	0.871345029239766	1	0.987640449438202	1	1	0.994791666666667	1	1	1
ENSG00000138463	DIRC2	3	0	1	1	1	0	1	0	1	0	0	0	11	24	0.444444444444444	0	1	0.72	0.733333333333333	0.769230769230769	1	1	1	1	1	1	1	1	1	1	1	0.998266897746967	1	0.857029388403495	1	1	0.991304347826087	0.997084548104956	1	0.847087378640777	0.78125	0.378151260504202	1	0.997674418604651	1	0.969072164948454	0.982456140350877	0.981132075471698	1	0.977272727272727	1	0.994791666666667	1	0.975903614457831	1
ENSG00000138468	SENP7	3	1	1	1	1	0	1	0	1	0	0	0	10	24	0.555555555555556	0.647058823529412	1	0.52	1	1	1	1	1	1	1	1	0	1	1	1	1	0.994800693240901	1	0.915806195393169	1	1	0.997101449275362	1	1	0.793689320388349	0.84375	0.478991596638655	1	0.955813953488372	1	1	0.982456140350877	1	0.986516853932584	1	1	1	1	1	1
ENSG00000138472	GUCA1C	3	0	0	1	1	1	0	1	0	0	1	0	1	4	0	0	0	0	0	0	0	0	0	0	1	0	0	0	0	0	0	0	0.272727272727273	0.0039714058776807	0	0	0	0	0	0.20631067961165	0	0	0	0	0	0.0515463917525773	0.95906432748538	0	0	0	0	0.229166666666667	0.180232558139535	0	0
ENSG00000138483	CCDC54	3	0	0	1	1	1	0	1	0	0	0	0	1	1	0	0	0	0	0	0	0	0	0	0	0	0	0	0	0	0	1	0.00173310225303293	0	0	0.00934579439252336	0	0	0	0	0	0	0	0	0	0	0	0	0.00943396226415094	0.0348314606741573	0	0	0	1	0	0
ENSG00000138495	COX17	3	1	1	1	1	0	1	0	1	0	0	0	11	24	0.666666666666667	0.647058823529412	1	1	1	0.153846153846154	1	1	1	1	1	1	1	1	1	1	1	1	1	1	1	1	1	1	1	1	1	0.991596638655462	1	1	1	1	1	1	1	1	1	1	1	1	1
ENSG00000138496	PARP9	3	1	1	1	1	0	1	0	1	0	0	0	11	24	0.111111111111111	0.647058823529412	1	0.96	1	1	1	1	1	1	1	1	1	1	1	1	1	1	1	0.461477362986497	1	1	1	1	1	0.737864077669903	0.9375	1	1	0.753488372093023	1	1	0.95906432748538	1	0.98876404494382	1	1	1	1	1	1
ENSG00000138587	MNS1	15	0	0	1	1	0	0	0	0	0	0	0	5	17	0	0	0	0	0	0	0	1	0	0	0	1	0	1	1	0	1	0.360485268630849	0.454545454545455	0.408260524225576	0.565420560747664	0.909090909090909	0.191304347826087	0.260932944606414	0.833333333333333	0.0970873786407767	0.59375	0.0168067226890756	0.55625	0.00697674418604651	0.953947368421053	0.938144329896907	0.0233918128654971	0.622641509433962	0.386516853932584	0.272727272727273	0.0384615384615385	0.161458333333333	1	0.650602409638554	0.71875
ENSG00000138592	USP8	15	1	1	1	1	0	1	0	1	0	0	0	11	24	0.777777777777778	0.647058823529412	1	1	1	1	1	1	1	1	1	1	1	1	1	1	1	1	1	0.984114376489277	1	1	1	1	1	0.91504854368932	1	0.991596638655462	1	1	1	1	0.994152046783626	1	1	1	1	1	1	1	1
ENSG00000138593	SECISBP2L	15	1	1	1	1	0	1	0	1	0	0	0	11	24	0.777777777777778	0.647058823529412	1	0.96	1	0.923076923076923	1	1	1	1	1	1	1	1	1	1	1	1	1	0.999205718824464	1	1	1	1	1	0.949029126213592	1	0.991596638655462	1	0.997674418604651	1	1	0.994152046783626	1	1	1	1	1	1	1	1
ENSG00000138594	TMOD3	15	1	1	1	1	0	1	0	1	0	0	0	11	24	0.666666666666667	0.647058823529412	1	1	1	1	1	1	1	1	1	1	1	1	1	1	1	1	1	0.826052422557585	1	1	1	1	1	0.677184466019418	0.96875	0.983193277310924	1	0.216279069767442	1	1	0.801169590643275	1	1	1	1	1	1	1	1
ENSG00000138600	SPPL2A	15	1	1	1	1	0	1	0	1	0	0	0	11	24	0.666666666666667	0.647058823529412	1	1	1	1	1	1	1	1	1	1	1	1	1	1	1	1	1	0.626687847498014	1	1	1	1	1	0.966019417475728	1	1	1	1	1	1	1	1	1	1	1	1	1	1	1
ENSG00000138604	GLCE	15	0	1	1	1	0	1	0	1	0	0	0	10	23	0	0	0.5	0.64	0.333333333333333	0	1	1	1	1	1	1	1	1	1	0	1	0.998266897746967	1	0.791104050833995	0.995327102803738	1	0.988405797101449	0.985422740524781	1	0.485436893203884	0.8125	0.991596638655462	1	0.17906976744186	1	1	0.555555555555556	0.971698113207547	0.991011235955056	1	0.951923076923077	0.963541666666667	0.976744186046512	1	0.989583333333333
ENSG00000138606	SHF	15	0	0	1	1	0	0	0	1	0	0	0	6	20	0	0	1	0	0	0	0	1	0	1	0	0	1	1	1	0	1	0.611785095320624	1	0.847498014297061	0.686915887850467	0.909090909090909	0.753623188405797	0.604956268221574	1	0.194174757281553	0.15625	0.966386554621849	0.70625	0.00465116279069767	1	1	0	0.990566037735849	0.67752808988764	0.602272727272727	0.317307692307692	0.395833333333333	1	1	0.916666666666667
ENSG00000138613	APH1B	15	1	1	1	1	0	1	0	1	0	0	0	9	22	0.333333333333333	0.647058823529412	1	0.92	0.733333333333333	0.538461538461538	1	1	1	1	1	1	0	1	1	0	1	0.998266897746967	1	0.943606036536934	1	1	0.904347826086957	0.776967930029155	1	0.398058252427184	0.71875	0.0336134453781513	1	0.230232558139535	1	1	0.192982456140351	1	0.962921348314607	0.943181818181818	1	0.75	1	1	0.947916666666667
ENSG00000138614	VWA9	15	1	1	1	1	0	1	0	1	0	0	0	11	24	0.666666666666667	0.647058823529412	1	0.92	0.533333333333333	0	1	1	1	1	1	1	1	1	1	1	1	1	1	0.976965845909452	1	1	1	1	1	0.944174757281553	1	0.991596638655462	1	1	1	1	1	1	1	1	1	1	1	1	1
ENSG00000138615	CILP	15	0	0	1	1	0	0	0	1	0	0	0	8	20	0	0	0	0	0	0	1	0	1	1	1	0	0	1	1	1	1	0.993067590987868	1	0.0174741858617951	0.995327102803738	0.909090909090909	0.988405797101449	0.96064139941691	1	0.764563106796116	0.1875	0.0672268907563025	0.590625	0.913953488372093	1	0.948453608247423	0.380116959064327	0.584905660377358	0.714606741573034	0.965909090909091	0.0480769230769231	0.755208333333333	0.982558139534884	1	0.927083333333333
ENSG00000138617	PARP16	15	1	0	1	1	0	0	0	1	0	0	0	8	24	0	0.647058823529412	0	0.2	0.0666666666666667	0	1	0	1	1	0	1	1	1	1	0	1	0.991334488734835	1	0.494837172359015	1	1	1	0.998542274052478	1	0.322815533980583	0.78125	0.974789915966387	0.996875	0.227906976744186	1	1	0.824561403508772	1	0.997752808988764	1	1	0.984375	1	1	1
ENSG00000138621	PPCDC	15	0	1	1	1	1	0	0	1	0	0	0	2	23	0	0.0588235294117647	1	0.68	0.8	1	0	0	0	0	0	0	0	1	0	0	1	0.967071057192374	1	0.212073073868149	0.985981308411215	1	0.950724637681159	0.978134110787172	1	0.131067961165049	0.90625	0.53781512605042	1	0.351162790697674	1	0.979381443298969	0.818713450292398	1	0.948314606741573	0.897727272727273	1	0.942708333333333	1	1	1
ENSG00000138622	HCN4	15	0	0	1	1	1	0	1	0	0	0	0	2	2	0	0	0	0	0	0	0	0	0	0	1	0	0	0	0	0	1	0	0	0.0158856235107228	0	0	0	0	0	0.66504854368932	0	0	0	0	0	0	0	0	0	0	0	0	1	0	0
ENSG00000138623	SEMA7A	15	0	1	1	1	0	0	0	0	0	0	0	4	19	0.333333333333333	0	1	0.84	0.4	0	0	1	0	0	0	0	0	1	1	0	1	0.289428076256499	0.545454545454545	0.837172359015091	0.378504672897196	0.636363636363636	0.339130434782609	0.489795918367347	0.5	0.0485436893203883	0.1875	0.0168067226890756	0.98125	0.0232558139534884	1	0.979381443298969	0.00584795321637427	0.433962264150943	0.985393258426966	0.761363636363636	1	0.302083333333333	1	0.578313253012048	0.5625
ENSG00000138629	UBL7	15	1	1	1	1	0	1	0	1	0	0	0	11	24	0.444444444444444	0.647058823529412	1	1	1	0.923076923076923	1	1	1	1	1	1	1	1	1	1	1	1	1	1	1	1	1	1	1	1	1	0.991596638655462	1	1	1	1	1	1	1	1	1	1	1	1	1
ENSG00000138639	ARHGAP24	4	1	1	1	1	0	1	0	1	0	0	0	9	22	1	0	0	0.6	1	0.461538461538462	1	1	1	1	1	1	0	1	1	0	1	0.987868284228769	1	0.405877680698967	0.976635514018692	0.727272727272727	0.63768115942029	0.644314868804665	0.833333333333333	0.567961165048544	0.96875	0.0168067226890756	1	0.127906976744186	1	0.597938144329897	0.807017543859649	0.452830188679245	0.885393258426966	0.693181818181818	1	0.984375	0.25	0.891566265060241	0.895833333333333
ENSG00000138640	FAM13A	4	1	1	1	1	0	1	0	1	0	0	0	9	24	0	0.529411764705882	1	0.8	0.4	0	1	1	1	1	0	1	1	1	1	0	1	0.982668977469671	1	0.600476568705322	1	0.909090909090909	0.994202898550725	0.730320699708455	1	0.305825242718447	0.8125	0.873949579831933	0.978125	0.423255813953488	1	1	1	1	0.995505617977528	1	0.923076923076923	1	1	1	1
ENSG00000138641	HERC3	4	1	1	1	1	0	1	0	1	0	0	0	11	24	0.666666666666667	0.647058823529412	1	0.84	1	1	1	1	1	1	1	1	1	1	1	1	1	0.998266897746967	1	0.921366163621922	0.995327102803738	1	0.997101449275362	1	1	0.919902912621359	0.84375	0.571428571428571	1	0.995348837209302	1	1	0.538011695906433	1	1	1	1	1	0.622093023255814	1	1
ENSG00000138642	HERC6	4	1	0	1	1	0	0	0	1	0	0	0	7	22	0	0.647058823529412	0.166666666666667	0.04	0.133333333333333	0.0769230769230769	0	1	1	0	1	1	0	1	1	0	1	0.844020797227036	0.909090909090909	0.725972994440032	0.88785046728972	1	0.869565217391304	0.918367346938776	1	0.745145631067961	0.8125	0.19327731092437	0.96875	0.0883720930232558	1	1	0.596491228070175	0.990566037735849	0.7	1	1	0.921875	1	1	1
ENSG00000138646	HERC5	4	0	1	1	1	0	0	0	1	0	0	0	8	22	0	0.235294117647059	0.166666666666667	0.48	0.133333333333333	0.384615384615385	1	1	1	1	0	1	0	1	1	0	1	0.954939341421144	1	0.298649722001589	0.976635514018692	1	0.747826086956522	0.556851311953353	1	0.0995145631067961	0.625	0.38655462184874	0.99375	0.0511627906976744	0.993421052631579	1	0.719298245614035	0.990566037735849	0.320224719101124	0.875	1	0.885416666666667	1	1	0.90625
ENSG00000138650	PCDH10	4	0	0	1	1	1	0	0	0	0	0	0	2	9	0	0	0	0	0	0	0	1	0	0	0	0	0	0	0	0	1	0.00866551126516464	0.363636363636364	0.820492454328832	0	0.363636363636364	0.00579710144927536	0.115160349854227	0.5	0.0145631067961165	0.1875	0	0.00625	0	0.779605263157895	0.22680412371134	0	0.924528301886792	0.00112359550561798	0	0	0.0677083333333333	0.354651162790698	0.0843373493975904	0.541666666666667
ENSG00000138653	NDST4	4	0	0	0	0	0	0	0	0	1	0	0	0	0	0	0	0	0	0	0	0	0	0	0	0	0	0	0	0	0	0	0	0	0.00079428117553614	0	0	0	0	0	0	0	0	0	0	0.00328947368421053	0.0309278350515464	0	0	0	0	0	0	0	0.0240963855421687	0
ENSG00000138660	AP1AR	4	0	1	1	1	0	1	0	1	0	0	0	11	24	0	0.294117647058824	1	0.92	0.133333333333333	0	1	1	1	1	1	1	1	1	1	1	1	1	1	0.982525814138205	1	1	1	1	1	0.825242718446602	0.9375	0.991596638655462	1	0.916279069767442	1	1	0.964912280701754	1	1	1	1	1	1	1	1
ENSG00000138663	COPS4	4	1	1	1	1	0	1	0	1	0	0	0	11	24	0.666666666666667	0.647058823529412	1	1	0.866666666666667	0	1	1	1	1	1	1	1	1	1	1	1	1	1	0.993645750595711	1	1	1	1	1	0.980582524271845	1	0.974789915966387	1	1	1	1	1	1	1	1	1	1	1	1	1
ENSG00000138668	HNRNPD	4	1	1	1	1	0	1	0	1	0	0	0	11	24	0.777777777777778	0.882352941176471	1	0.88	1	1	1	1	1	1	1	1	1	1	1	1	1	1	1	1	1	1	1	1	1	1	1	1	1	1	1	1	1	1	1	1	1	1	1	1	1
ENSG00000138669	PRKG2	4	0	0	0	1	0	0	1	0	0	0	0	0	4	0	0	0	0	0	0	0	0	0	0	0	0	0	0	0	0	0	0.0797227036395147	0.0909090909090909	0.0246227164416203	0.0981308411214953	0	0.144927536231884	0.35131195335277	0	0.0970873786407767	0	0	0.05	0	0.0921052631578947	0	0	0.273584905660377	0.206741573033708	0.659090909090909	0	0	0.0406976744186047	0	0.0416666666666667
ENSG00000138670	RASGEF1B	4	1	1	1	1	0	0	0	0	0	0	0	7	16	0.666666666666667	0.0588235294117647	0.833333333333333	1	1	0	0	1	1	0	0	1	1	1	1	0	1	0.748700173310225	0	0.272438443208896	0.626168224299065	0.272727272727273	0.110144927536232	0.287172011661808	0.5	0.0121359223300971	0.34375	0.949579831932773	1	0.00697674418604651	0.832236842105263	0.103092783505155	0	0.207547169811321	0.680898876404494	0.386363636363636	0.971153846153846	0.203125	0	0.192771084337349	0.510416666666667
ENSG00000138674	SEC31A	4	1	1	1	1	0	1	0	1	0	0	0	11	24	0.777777777777778	0.764705882352941	1	1	1	0.615384615384615	1	1	1	1	1	1	1	1	1	1	1	1	1	0.993645750595711	1	1	1	1	1	1	1	1	1	1	1	1	1	1	1	1	1	1	1	1	1
ENSG00000138675	FGF5	4	0	0	0	1	0	0	1	0	0	0	0	0	1	0	0	0	0	0	0	0	0	0	0	0	0	0	0	0	0	0	0	0	0.163621922160445	0	0	0.104347826086957	0.053935860058309	0	0	0	0	0	0	0.0460526315789474	0	0	0	0.320224719101124	0.0795454545454545	0	0.0260416666666667	0	0	0
ENSG00000138684	IL21	4	0	0	0	0	0	0	0	0	1	0	0	0	0	0	0	0	0	0	0	0	0	0	0	0	0	0	0	0	0	0	0	0	0	0	0	0	0	0	0	0	0	0	0	0	0	0	0	0	0	0	0	0.156976744186047	0	0
ENSG00000138685	FGF2	4	0	0	1	1	0	1	0	1	0	0	0	9	20	0	0	0	0	0	0	1	1	1	1	1	1	0	1	1	0	1	1	1	0.914217633042097	1	0.909090909090909	0.802898550724638	0.692419825072886	1	0.439320388349515	0.46875	0.0168067226890756	0.996875	0.0348837209302326	1	1	0	0.981132075471698	0.624719101123596	0.409090909090909	0.00961538461538462	0.489583333333333	0.726744186046512	1	0.916666666666667
ENSG00000138686	BBS7	4	0	1	1	1	0	0	0	1	0	0	0	8	22	0	0	0.5	0.52	0.133333333333333	0	1	1	1	1	0	1	0	1	1	0	1	1	1	0.871326449563145	0.995327102803738	1	0.994202898550725	0.992711370262391	1	0.320388349514563	0.625	0.00840336134453781	1	0.237209302325581	1	1	0.134502923976608	0.981132075471698	0.99438202247191	0.965909090909091	0.990384615384615	0.765625	1	1	1
ENSG00000138688	KIAA1109	4	1	1	1	1	0	1	0	1	0	0	0	11	24	0.777777777777778	0.823529411764706	1	0.96	1	1	1	1	1	1	1	1	1	1	1	1	1	0.998266897746967	1	0.987291501191422	1	1	1	1	1	0.87378640776699	0.90625	0.840336134453782	1	0.995348837209302	1	1	0.988304093567251	1	1	1	1	1	1	1	1
ENSG00000138696	BMPR1B	4	0	0	1	1	0	0	0	0	0	0	0	5	9	0	0	0	0	0	0	0	1	0	0	0	1	0	1	1	0	1	0.0623916811091854	0	0.780778395552025	0.0420560747663551	0.181818181818182	0.0869565217391304	0.545189504373178	0.333333333333333	0.00728155339805825	0.28125	0	0.090625	0.0209302325581395	1	0.88659793814433	0	0.886792452830189	0.0157303370786517	0	0	0.359375	0.633720930232558	0.144578313253012	0.0416666666666667
ENSG00000138698	RAP1GDS1	4	1	1	1	1	0	1	0	1	0	0	0	10	24	0.666666666666667	0.705882352941177	1	1	1	0	1	1	1	1	1	1	1	1	1	0	1	1	1	0.999205718824464	1	1	1	1	1	0.672330097087379	0.96875	0.966386554621849	1	0.386046511627907	1	1	1	1	1	1	1	1	1	1	1
ENSG00000138709	LARP1B	4	1	1	1	1	0	1	0	1	0	0	0	11	24	0	0.470588235294118	1	0.64	0.6	0	1	1	1	1	1	1	1	1	1	1	1	0.987868284228769	1	0.602065131056394	0.995327102803738	1	0.997101449275362	0.986880466472303	1	0.371359223300971	0.75	0.991596638655462	1	0.87906976744186	1	1	1	0.981132075471698	0.985393258426966	1	0.759615384615385	0.994791666666667	1	1	0.989583333333333
ENSG00000138722	MMRN1	4	0	0	1	1	0	1	0	0	0	0	0	10	18	0	0.0588235294117647	0	0	0.0666666666666667	0	1	0	1	1	1	1	1	1	1	1	1	0.953206239168111	1	0.0238284352660842	0.845794392523365	1	0.863768115942029	0.946064139941691	1	0.169902912621359	0.0625	0.226890756302521	0.9875	0.0651162790697674	0.845394736842105	0.56701030927835	0.0760233918128655	0.60377358490566	0.61123595505618	0.988636363636364	0.0576923076923077	0.59375	0.918604651162791	1	0.947916666666667
ENSG00000138735	PDE5A	4	0	0	1	1	0	1	0	1	0	0	0	10	21	0	0	0	0	0.133333333333333	0	1	1	1	1	1	1	0	1	1	1	1	0.968804159445407	1	0.0730738681493249	0.976635514018692	1	0.991304347826087	0.900874635568513	1	0.317961165048544	0.4375	0	0.996875	0.462790697674419	1	0.845360824742268	0.888888888888889	1	0.639325842696629	1	0.173076923076923	0.588541666666667	1	1	0.979166666666667
ENSG00000138738	PRDM5	4	0	0	1	1	1	0	0	0	0	0	0	2	16	0	0	0	0	0	0.538461538461538	0	0	0	0	0	0	0	0	1	0	1	0.471403812824957	0.636363636363636	0.00635424940428912	0.658878504672897	0.818181818181818	0.463768115942029	0.402332361516035	1	0.0194174757281553	0.03125	0	0.796875	0	0.996710526315789	1	0.0760233918128655	0.811320754716981	0.295505617977528	0.147727272727273	0.0192307692307692	0.234375	0.825581395348837	1	0.604166666666667
ENSG00000138741	TRPC3	4	0	0	0	1	0	0	1	0	0	0	0	0	1	0	0	0	0	0	0	0	0	0	0	0	0	0	0	0	0	0	0	0.454545454545455	0.186656076250993	0	0	0.00289855072463768	0.0335276967930029	0	0	0	0	0.10625	0	0	0	0	0	0	0.0340909090909091	0	0.00520833333333333	0	0	0.0625
ENSG00000138744	NAAA	4	1	1	1	1	0	1	0	1	0	0	0	9	22	0.444444444444444	0.647058823529412	1	1	1	0.615384615384615	1	1	1	1	0	1	1	1	1	0	1	0.998266897746967	1	0.756155679110405	1	1	0.994202898550725	0.989795918367347	1	0.5	0.84375	0.991596638655462	1	0.151162790697674	1	0.876288659793814	0.239766081871345	1	0.997752808988764	1	1	0.989583333333333	0.0523255813953488	1	1
ENSG00000138750	NUP54	4	1	1	1	1	0	1	0	1	0	0	0	11	24	0.666666666666667	0.647058823529412	1	0.92	0.933333333333333	0	1	1	1	1	1	1	1	1	1	1	1	1	1	0.960285941223193	1	1	1	1	1	0.941747572815534	1	0.991596638655462	1	1	1	1	0.994152046783626	1	1	1	1	1	1	1	1
ENSG00000138755	CXCL9	4	0	0	1	1	0	0	0	0	0	0	0	6	12	0	0	0.166666666666667	0	0	0	0	0	1	0	1	1	0	1	1	0	1	0.438474870017331	0.272727272727273	0.00953137410643368	0.266355140186916	0.272727272727273	0.142028985507246	0.0947521865889213	0.166666666666667	0.0703883495145631	0.34375	0.126050420168067	0.821875	0.0325581395348837	0.213815789473684	0.0927835051546392	0.0292397660818713	0.292452830188679	0.0865168539325843	0.556818181818182	0.865384615384615	0.145833333333333	0.755813953488372	0.144578313253012	0.239583333333333
ENSG00000138756	BMP2K	4	1	1	1	1	0	0	0	1	0	0	0	3	22	0.666666666666667	0.352941176470588	1	1	1	1	0	1	0	0	0	0	0	0	1	0	1	0.963604852686308	1	0.571882446386021	0.97196261682243	1	0.898550724637681	0.982507288629738	1	0.354368932038835	0.5625	0.243697478991597	1	0.0558139534883721	1	0.65979381443299	0.0409356725146199	0.660377358490566	0.986516853932584	1	0.990384615384615	0.510416666666667	1	0.963855421686747	1
ENSG00000138757	G3BP2	4	1	1	1	1	0	1	0	1	0	0	0	11	24	0.888888888888889	1	1	1	1	1	1	1	1	1	1	1	1	1	1	1	1	1	1	0.995234312946783	1	1	1	1	1	0.978155339805825	1	0.991596638655462	1	1	1	1	1	1	1	1	1	1	1	1	1
ENSG00000138758	2011-09-01	4	0	1	1	1	0	1	0	1	0	0	0	11	24	0	0.294117647058824	1	1	0.4	0	1	1	1	1	1	1	1	1	1	1	1	1	1	1	1	1	1	1	1	0.912621359223301	1	0.966386554621849	1	0.765116279069767	1	1	0.988304093567251	1	0.991011235955056	1	1	1	0.982558139534884	1	1
ENSG00000138759	FRAS1	4	0	0	1	1	1	0	0	0	0	0	0	2	10	0	0	0	0	0	0	0	0	0	0	0	1	0	1	0	0	0	0.195840554592721	0	0.105639396346307	0.107476635514019	0.545454545454545	0.457971014492754	0.173469387755102	0.333333333333333	0.0121359223300971	0.71875	0	0.709375	0.0116279069767442	0.348684210526316	0	0.502923976608187	0.60377358490566	0.334831460674157	0.102272727272727	0.00961538461538462	0.0885416666666667	0	0.0963855421686747	0.291666666666667
ENSG00000138760	SCARB2	4	1	1	1	1	0	1	0	1	0	0	0	11	24	0.333333333333333	0.529411764705882	1	1	1	0	1	1	1	1	1	1	1	1	1	1	1	1	1	1	1	1	1	1	1	1	1	1	1	1	1	1	1	1	1	1	1	1	1	1	1
ENSG00000138764	CCNG2	4	1	1	1	1	0	1	0	1	0	0	0	9	23	0.666666666666667	0.235294117647059	1	0.68	0.866666666666667	1	1	1	1	1	1	1	0	1	1	0	1	0.994800693240901	1	0.968228752978554	0.995327102803738	1	0.985507246376812	1	1	0.308252427184466	1	0.134453781512605	1	0.495348837209302	1	1	0.56140350877193	1	0.995505617977528	1	1	0.942708333333333	0.988372093023256	1	1
ENSG00000138767	CNOT6L	4	1	1	1	1	0	1	0	1	0	0	0	11	24	0.777777777777778	1	1	0.84	1	1	1	1	1	1	1	1	1	1	1	1	1	0.998266897746967	1	0.812549642573471	1	1	0.997101449275362	1	1	0.631067961165049	0.875	0.873949579831933	1	0.9	1	1	0.976608187134503	1	1	1	1	1	1	1	1
ENSG00000138768	USO1	4	1	1	1	1	0	1	0	1	0	0	0	11	24	0.222222222222222	0.647058823529412	1	1	0.933333333333333	0.461538461538462	1	1	1	1	1	1	1	1	1	1	1	1	1	0.995234312946783	1	1	1	1	1	0.997572815533981	1	1	1	1	1	1	1	1	1	1	1	1	1	1	1
ENSG00000138769	CDKL2	4	0	0	1	1	0	0	0	0	0	0	0	5	5	0	0	0	0	0	0	0	1	0	0	0	1	0	1	1	0	1	0	0	0.545671167593328	0	0.272727272727273	0.0173913043478261	0.10932944606414	0.166666666666667	0	0.40625	0	0.490625	0	0	0.0824742268041237	0	0	0	0	0	0.046875	1	0.0240963855421687	0.0104166666666667
ENSG00000138771	SHROOM3	4	0	0	1	1	0	0	0	0	0	0	0	7	19	0	0	0	0	0	0	0	0	1	1	0	1	1	1	1	0	1	0.105719237435009	0.727272727272727	0.248610007942812	0.616822429906542	0.363636363636364	0.956521739130435	0.970845481049563	1	0.12621359223301	0.8125	0.773109243697479	0.996875	0	1	0	0.415204678362573	1	0.68876404494382	0.988636363636364	0.5	0.901041666666667	0	0.313253012048193	0.572916666666667
ENSG00000138772	ANXA3	4	0	1	1	1	0	1	0	1	0	0	0	9	22	0	0	0	0	0.266666666666667	1	1	1	1	1	1	1	0	1	1	0	1	0.996533795493934	0.909090909090909	0.823669579030977	1	1	0.997101449275362	1	1	0.997572815533981	0.9375	0.092436974789916	1	0.972093023255814	1	0.443298969072165	1	1	0.780898876404494	1	1	1	0.0581395348837209	0.927710843373494	0.989583333333333
ENSG00000138777	PPA2	4	1	1	1	1	0	1	0	1	0	0	0	11	24	0.777777777777778	0.764705882352941	1	1	1	0.461538461538462	1	1	1	1	1	1	1	1	1	1	1	1	1	0.984114376489277	1	1	1	1	1	0.980582524271845	1	0.991596638655462	1	1	1	1	1	1	1	1	1	1	1	1	1
ENSG00000138778	CENPE	4	0	0	1	1	1	0	1	0	0	0	0	1	2	0	0	0	0.12	0.0666666666666667	0	0	0	0	0	0	0	0	0	0	0	1	0	0	0	0	0.0909090909090909	0.0347826086956522	0.161807580174927	0	0.00242718446601942	0	0.00840336134453781	0.021875	0	0	0	0	0.00943396226415094	0.20561797752809	0.0568181818181818	0.0961538461538462	0.0625	1	0	0.0729166666666667
ENSG00000138780	GSTCD	4	0	1	1	1	0	0	0	0	0	0	0	5	16	0.111111111111111	0	0.333333333333333	0.52	0	0	0	1	0	0	0	1	0	1	1	0	1	0.35528596187175	0.363636363636364	0.234312946783161	0.565420560747664	0.727272727272727	0.165217391304348	0.567055393586006	0.833333333333333	0	0.15625	0.00840336134453781	0.540625	0.00232558139534884	0.950657894736842	0.680412371134021	0	0.547169811320755	0.591011235955056	0.193181818181818	0.134615384615385	0.21875	1	0.831325301204819	0.708333333333333
ENSG00000138785	INTS12	4	1	1	1	1	0	1	0	1	0	0	0	11	24	0.555555555555556	0.647058823529412	1	0.68	0.6	0.153846153846154	1	1	1	1	1	1	1	1	1	1	1	1	1	0.867355043685465	1	1	1	0.998542274052478	1	0.871359223300971	1	0.80672268907563	1	0.997674418604651	1	1	0.801169590643275	1	1	1	1	1	1	1	1
ENSG00000138792	ENPEP	4	0	0	1	1	0	1	0	0	0	0	0	9	18	0	0	0	0	0	0	1	0	1	1	1	1	1	1	1	0	1	0.918544194107452	0.272727272727273	0.0039714058776807	0.981308411214953	0.363636363636364	0.144927536231884	0.259475218658892	0.666666666666667	0.424757281553398	0.9375	0.983193277310924	0.84375	0.127906976744186	0.319078947368421	0.268041237113402	0.00584795321637427	0.509433962264151	0.242696629213483	0.977272727272727	0.990384615384615	0.15625	0	1	0.458333333333333
ENSG00000138794	CASP6	4	1	1	1	1	0	1	0	1	0	0	0	10	23	0	0.588235294117647	1	0.68	0.266666666666667	0	1	1	1	1	1	1	1	1	1	0	1	0.998266897746967	1	0.367752184273233	0.995327102803738	1	0.997101449275362	0.998542274052478	1	0.45873786407767	0.96875	0.991596638655462	0.996875	0.17906976744186	1	1	1	1	1	1	1	1	0.505813953488372	1	1
ENSG00000138795	LEF1	4	1	0	1	1	0	0	0	0	0	0	0	3	16	0	1	0	0	0	0	0	0	0	0	0	0	0	1	1	0	1	0.0675909878682842	0.545454545454545	0.554408260524226	0.485981308411215	1	0.0811594202898551	0.329446064139942	1	0	0.46875	0	0.7875	0	0.904605263157895	0.175257731958763	0	0.745283018867924	0.264044943820225	0.511363636363636	1	0.0208333333333333	1	0.903614457831325	0.78125
ENSG00000138796	HADH	4	1	1	1	1	0	1	0	1	0	0	0	11	24	0	0.529411764705882	0.5	0.64	0.266666666666667	0	1	1	1	1	1	1	1	1	1	1	1	1	1	0.998411437648928	1	1	1	1	1	1	1	1	1	1	1	1	1	1	1	1	1	1	1	1	1
ENSG00000138798	EGF	4	0	0	1	1	0	0	0	0	0	1	0	4	5	0	0	0	0	0	0	0	0	1	0	1	1	0	0	0	1	0	0.00173310225303293	0.181818181818182	0.00079428117553614	0.41588785046729	0	0.00289855072463768	0.00145772594752187	0	0.305825242718447	0.90625	0	0.115625	0.997674418604651	0	0	1	0.19811320754717	0.0247191011235955	0	0	0	0	0.0240963855421687	0
ENSG00000138801	PAPSS1	4	1	1	1	1	0	1	0	1	0	0	0	11	24	0.111111111111111	0.411764705882353	1	1	1	0.846153846153846	1	1	1	1	1	1	1	1	1	1	1	1	1	1	1	1	1	1	1	0.866504854368932	0.96875	0.689075630252101	1	0.541860465116279	1	1	1	1	1	1	1	1	1	1	1
ENSG00000138802	SEC24B	4	1	1	1	1	0	1	0	1	0	0	0	11	24	0.666666666666667	0.647058823529412	1	0.68	0.666666666666667	0.461538461538462	1	1	1	1	1	1	1	1	1	1	1	1	1	0.958697378872121	1	1	1	1	1	0.963592233009709	1	1	1	1	1	1	1	1	1	1	1	1	1	1	1
ENSG00000138813	C4orf17	4	0	0	1	1	1	0	1	0	0	0	0	1	1	0	0	0	0	0	0	0	0	0	0	0	0	0	0	0	0	1	0	0	0	0	0	0	0	0	0	0	0	0	0	0	0	0	0	0	0	0	0	1	0	0
ENSG00000138814	PPP3CA	4	1	1	1	1	0	1	0	1	0	0	0	11	24	0.666666666666667	0.529411764705882	1	0.72	1	1	1	1	1	1	1	1	1	1	1	1	1	1	1	1	1	1	1	1	1	0.859223300970874	0.8125	0.957983193277311	1	1	1	1	0.935672514619883	1	1	1	1	1	1	1	1
ENSG00000138821	SLC39A8	4	1	1	1	1	0	1	0	1	0	0	0	9	20	0.111111111111111	0.647058823529412	1	0.68	0.333333333333333	0	1	1	1	1	0	1	1	1	1	0	1	0.984402079722704	0.818181818181818	0.63383637807784	0.920560747663551	0.909090909090909	0.6	0.160349854227405	0.833333333333333	0.466019417475728	0.5	0.932773109243697	1	0	0.940789473684211	1	1	0.905660377358491	0.925842696629213	0.840909090909091	0.990384615384615	0.135416666666667	0.0174418604651163	0.831325301204819	0.875
ENSG00000138823	MTTP	4	0	0	1	1	1	0	1	0	0	0	0	2	4	0	0	0	0	0	0	0	0	0	0	0	0	1	0	0	0	1	0.00173310225303293	0	0.00079428117553614	0	0	0.0666666666666667	0.00145772594752187	0	0.00242718446601942	0.125	1	0	0	0	0.309278350515464	0	0	0	0.886363636363636	0	0.0260416666666667	0.976744186046512	0	0
ENSG00000138829	FBN2	5	0	0	1	1	1	0	0	0	0	0	0	2	5	0	0	0	0	0.133333333333333	0	0	0	0	0	1	0	0	0	0	0	1	0.00173310225303293	0	0	0	0	0.0115942028985507	0.211370262390671	0	0.223300970873786	0	0	0	0	0.0427631578947368	0.0206185567010309	0	0.0283018867924528	0.319101123595506	0	0.00961538461538462	0	0.953488372093023	0.265060240963855	0.03125
ENSG00000138834	MAPK8IP3	16	1	1	1	1	0	0	0	1	0	0	0	8	24	0.777777777777778	0.705882352941177	1	0.8	0.733333333333333	1	1	1	1	0	1	1	0	1	1	0	1	1	1	1	1	1	1	1	1	1	1	1	1	1	1	1	1	1	1	1	1	1	1	1	1
ENSG00000138835	RGS3	9	0	1	1	1	0	1	0	1	0	0	0	9	24	0	0.294117647058824	0.5	0.2	0.0666666666666667	1	1	1	1	1	1	1	0	1	1	0	1	1	1	0.692613185067514	1	1	1	0.911078717201166	1	0.992718446601942	1	0.941176470588235	1	0.402325581395349	1	0.649484536082474	0.859649122807018	1	0.938202247191011	1	1	1	1	1	0.989583333333333
ENSG00000138867	GUCD1	22	1	1	1	1	0	1	0	1	0	0	0	11	24	1	0.647058823529412	1	1	1	1	1	1	1	1	1	1	1	1	1	1	1	1	1	0.998411437648928	1	1	1	1	1	1	1	1	1	1	1	1	1	1	1	1	1	1	1	1	1
ENSG00000138892	TTLL8	22	0	0	1	1	1	0	1	0	0	0	0	1	1	0	0	0	0	0	0	0	0	0	0	0	0	0	0	0	0	1	0	0	0	0	0	0	0	0	0	0	0	0	0	0	0	0	0	0	0	0	0	0.976744186046512	0	0
ENSG00000138942	RNF185	22	0	1	1	1	0	1	0	1	0	0	0	11	24	0	0.294117647058824	1	1	0.666666666666667	0.461538461538462	1	1	1	1	1	1	1	1	1	1	1	1	1	1	1	1	1	1	1	0.995145631067961	1	1	1	1	1	1	1	1	1	1	1	1	1	1	1
ENSG00000138944	KIAA1644	22	0	0	1	1	0	0	0	0	0	0	0	4	11	0	0	0	0	0	0	0	1	0	1	0	0	0	0	1	0	1	0.128249566724437	0.909090909090909	0.833995234312947	0.00934579439252336	0.909090909090909	0.776811594202899	0.510204081632653	1	0.0145631067961165	0.03125	0	0.003125	0	0.0690789473684211	0.175257731958763	0.00584795321637427	0.80188679245283	0.0449438202247191	0.227272727272727	0	0.260416666666667	0.0406976744186047	1	0.770833333333333
ENSG00000138964	PARVG	22	1	1	1	1	1	0	0	1	0	0	0	1	20	0.888888888888889	0.705882352941177	1	1	1	1	0	0	0	0	0	0	0	1	0	0	0	0.88734835355286	0.636363636363636	0.206513105639396	0.668224299065421	0.727272727272727	0.704347826086957	0.475218658892128	1	0.0655339805825243	0.34375	0.361344537815126	1	0.00465116279069767	0.993421052631579	0.237113402061856	0.12280701754386	0.867924528301887	0.160674157303371	1	1	0.541666666666667	0.412790697674419	0.710843373493976	0.645833333333333
ENSG00000139044	B4GALNT3	12	0	0	1	1	0	0	0	0	0	0	0	5	19	0	0	0	0	0	0	0	0	0	0	1	1	0	1	1	0	1	0.0190641247833622	0.545454545454545	0.311358220810167	0.257009345794392	0.545454545454545	0.47536231884058	0.425655976676385	0.666666666666667	0.978155339805825	0.9375	0	0.95	0.155813953488372	1	0.0309278350515464	0.368421052631579	0.933962264150943	0.680898876404494	0.704545454545455	0.115384615384615	0.78125	1	0.855421686746988	0.802083333333333
ENSG00000139053	PDE6H	12	0	0	0	0	0	0	0	0	1	0	0	0	0	0	0	0	0	0.0666666666666667	0	0	0	0	0	0	0	0	0	0	0	0	0	0	0.0174741858617951	0	0	0	0	0	0	0	0	0.003125	0	0	0	0	0	0	0	0	0	0	0	0
ENSG00000139055	ERP27	12	1	0	1	1	0	0	0	0	0	0	0	3	10	0	0.411764705882353	0	0	0.266666666666667	0	0	0	0	0	0	1	0	1	1	0	0	0.024263431542461	0.818181818181818	0	0.303738317757009	0.181818181818182	0.0173913043478261	0.0422740524781341	0.5	0	1	0	0.840625	0	0.00328947368421053	0.0412371134020619	1	0.292452830188679	0.0797752808988764	0.352272727272727	0.961538461538462	0.338541666666667	0	0	0.0520833333333333
ENSG00000139083	ETV6	12	1	1	1	1	0	1	0	1	0	0	0	11	24	0.666666666666667	0.176470588235294	1	0.72	1	1	1	1	1	1	1	1	1	1	1	1	1	1	1	0.281175536139794	1	1	1	1	1	0.565533980582524	0.90625	0.815126050420168	1	0.495348837209302	1	1	0.970760233918129	1	1	1	1	0.994791666666667	1	1	1
ENSG00000139112	GABARAPL1	12	1	1	1	1	0	1	0	1	0	0	0	11	24	0.333333333333333	0.764705882352941	1	1	1	1	1	1	1	1	1	1	1	1	1	1	1	1	1	1	1	1	1	1	1	1	1	1	1	1	1	1	1	1	1	1	1	1	1	1	1
ENSG00000139116	KIF21A	12	1	0	1	1	0	1	0	1	0	0	0	10	24	0	0.352941176470588	0	0	0	0	1	1	0	1	1	1	1	1	1	1	1	0.804159445407279	1	0.993645750595711	0.771028037383178	1	0.939130434782609	0.93002915451895	1	0.91747572815534	0.78125	0.966386554621849	0.571875	0.976744186046512	1	0.938144329896907	0.923976608187134	0.858490566037736	0.861797752808989	0.954545454545455	0.865384615384615	0.958333333333333	1	0.987951807228916	1
ENSG00000139117	CPNE8	12	0	1	1	1	0	1	0	1	0	0	0	10	22	0	0	0.5	0.8	0.866666666666667	0	1	1	1	1	1	1	1	1	1	0	1	1	0.909090909090909	0.583796664019063	1	0.909090909090909	0.96231884057971	0.887755102040816	1	0.54126213592233	0.84375	0.974789915966387	1	0.155813953488372	1	0.989690721649485	0.0994152046783626	0.820754716981132	0.957303370786517	0.772727272727273	1	0.432291666666667	0.936046511627907	1	0.916666666666667
ENSG00000139131	YARS2	12	1	1	1	1	0	1	0	1	0	0	0	11	24	0.111111111111111	0.647058823529412	1	0.96	0.133333333333333	0	1	1	1	1	1	1	1	1	1	1	1	1	1	0.827640984908658	1	1	0.997101449275362	1	1	0.871359223300971	0.90625	0.932773109243697	1	0.995348837209302	1	1	0.953216374269006	1	1	1	1	1	1	1	1
ENSG00000139132	FGD4	12	0	1	1	1	0	1	0	1	0	0	0	11	24	0	0	1	1	0.933333333333333	1	1	1	1	1	1	1	1	1	1	1	1	0.998266897746967	0.909090909090909	0.536139793486894	0.995327102803738	0.909090909090909	0.782608695652174	0.959183673469388	1	0.271844660194175	0.75	0.882352941176471	1	0.858139534883721	1	1	0.766081871345029	0.905660377358491	0.958426966292135	0.988636363636364	0.903846153846154	1	1	0.746987951807229	1
ENSG00000139133	ALG10	12	0	0	1	1	1	0	0	0	0	0	0	1	5	0	0.294117647058824	0	0.32	0	0	0	0	0	0	0	0	0	0	1	0	0	0.0745233968804159	0.0909090909090909	0.00317712470214456	0.154205607476636	0	0.00579710144927536	0.0291545189504373	0	0	0	0	0.125	0	0.200657894736842	0.360824742268041	0	0.0377358490566038	0.214606741573034	0.0454545454545455	0.0480769230769231	0.03125	0.802325581395349	0.253012048192771	0.104166666666667
ENSG00000139144	PIK3C2G	12	0	0	1	1	0	0	0	0	0	0	0	3	5	0	0	0	0	0	0	0	0	0	0	0	1	1	0	0	0	1	0	0	0	0.47196261682243	0	0	0.189504373177843	0	0	0.21875	0.80672268907563	0	0	0	0	0	0.0283018867924528	0.649438202247191	0.0795454545454545	0	0.755208333333333	0.0116279069767442	0	0.114583333333333
ENSG00000139146	FAM60A	12	1	1	1	1	0	1	0	1	0	0	0	9	22	0.666666666666667	0.647058823529412	1	0.72	0.8	0	1	1	1	1	1	1	0	1	1	0	1	0.998266897746967	1	0.187450357426529	0.985981308411215	1	0.997101449275362	1	1	0.393203883495146	1	0.226890756302521	1	0.0930232558139535	1	1	0.982456140350877	1	1	1	1	1	1	1	1
ENSG00000139151	PLCZ1	12	0	0	1	1	1	0	1	0	0	0	0	1	1	0	0	0	0	0	0	0	0	0	0	0	0	0	0	0	0	1	0	0	0	0	0	0	0	0	0	0	0	0	0	0	0	0	0	0	0	0	0	1	0	0
ENSG00000139154	AEBP2	12	1	1	1	1	0	1	0	1	0	0	0	11	24	0.666666666666667	0.647058823529412	1	0.64	0.666666666666667	0	1	1	1	1	1	1	1	1	1	1	1	1	1	0.929308975377284	1	1	1	1	1	0.827669902912621	0.96875	0.747899159663866	1	0.934883720930233	1	1	0.771929824561403	1	1	0.988636363636364	1	0.989583333333333	1	1	1
ENSG00000139155	SLCO1C1	12	0	0	1	1	1	0	1	0	0	0	0	1	2	0	0	0	0	0	0	0	1	0	0	0	0	0	0	0	0	0	0.024263431542461	0	0.68308181096108	0.0373831775700935	0	0	0	0	0.00485436893203883	0	0	0	0	0.381578947368421	0	0	0	0.00112359550561798	0	0	0	0.191860465116279	0	0
ENSG00000139163	ETNK1	12	1	1	1	1	0	1	0	1	0	0	0	11	24	0.666666666666667	0.647058823529412	1	1	1	0.461538461538462	1	1	1	1	1	1	1	1	1	1	1	1	1	0.967434471803018	1	1	1	1	1	0.740291262135922	0.96875	0.991596638655462	1	0.797674418604651	1	1	0.988304093567251	1	1	1	1	1	1	1	1
ENSG00000139168	ZCRB1	12	1	1	1	1	0	1	0	1	0	0	0	11	24	0.666666666666667	0.647058823529412	1	1	0.666666666666667	0	1	1	1	1	1	1	1	1	1	1	1	1	1	1	1	1	1	1	1	0.983009708737864	1	0.991596638655462	1	1	1	1	1	1	1	1	1	1	1	1	1
ENSG00000139173	TMEM117	12	0	1	1	1	0	0	0	0	0	0	0	7	18	0	0	0.5	0.6	0	0	0	1	1	1	1	1	0	0	1	0	1	0.580589254766031	1	0.31691818903892	0.686915887850467	1	0.860869565217391	0.925655976676385	1	0.429611650485437	0.15625	0.00840336134453781	0.16875	0.151162790697674	1	0.835051546391753	0	0.933962264150943	0.971910112359551	0.988636363636364	0	0.359375	0.953488372093023	0.927710843373494	1
ENSG00000139174	PRICKLE1	12	0	0	1	1	0	0	0	1	0	0	0	5	21	0	0	0	0	0	0	0	1	0	0	1	0	0	1	1	0	1	0.772963604852686	0.909090909090909	0.434471803018268	0.799065420560748	1	0.539130434782609	0.568513119533528	1	0.514563106796116	0.375	0	0.896875	0.0209302325581395	1	1	0.00584795321637427	0.679245283018868	0.689887640449438	0.306818181818182	1	0.223958333333333	0.953488372093023	1	0.9375
ENSG00000139178	C1RL	12	1	1	1	1	0	1	0	1	0	0	0	11	24	0	0.647058823529412	1	0.56	0.8	1	1	1	1	1	1	1	1	1	1	1	1	1	1	0.436854646544877	1	1	1	1	1	0.851941747572815	0.9375	1	1	0.825581395348837	1	1	1	1	1	1	1	1	0.982558139534884	1	1
ENSG00000139180	NDUFA9	12	1	1	1	1	0	1	0	1	0	0	0	11	24	0.666666666666667	0.705882352941177	1	1	1	0.0769230769230769	1	1	1	1	1	1	1	1	1	1	1	1	1	0.994440031771247	1	1	1	1	1	0.997572815533981	1	0.991596638655462	1	1	1	1	1	1	1	1	1	1	1	1	1
ENSG00000139182	CLSTN3	12	0	1	1	1	0	1	0	1	0	0	0	9	24	0	0.294117647058824	0	0.2	0.133333333333333	0.461538461538462	1	1	1	1	0	1	1	1	1	0	1	1	1	0.960285941223193	1	1	1	1	1	0.604368932038835	1	1	1	0.248837209302326	1	1	0.982456140350877	1	1	1	1	1	1	1	1
ENSG00000139187	KLRG1	12	1	0	1	1	1	0	1	0	0	0	0	2	3	0	0.647058823529412	0	0.08	0.133333333333333	0	0	0	0	0	0	0	0	1	0	0	1	0.268630849220104	0	0.0897537728355838	0.182242990654206	0	0.0492753623188406	0.0233236151603499	0	0.00728155339805825	0	0	0.253125	0.00232558139534884	0.0296052631578947	0	0	0.0566037735849057	0	0.113636363636364	0.951923076923077	0.0104166666666667	0	0.0843373493975904	0.0625
ENSG00000139190	VAMP1	12	1	1	1	1	0	0	0	1	0	0	0	5	24	0.333333333333333	0.647058823529412	0	0.28	0.533333333333333	0.230769230769231	0	1	0	0	0	1	0	1	1	0	1	0.994800693240901	1	0.988880063542494	0.995327102803738	1	1	1	1	0.839805825242718	0.96875	0.949579831932773	1	0.8	1	1	0.906432748538012	1	0.993258426966292	1	1	1	1	1	1
ENSG00000139192	TAPBPL	12	1	1	1	1	0	1	0	1	0	0	0	10	24	0.222222222222222	0.647058823529412	1	1	1	0.769230769230769	1	1	1	1	1	1	1	1	1	0	1	1	1	0.690230341540905	1	1	1	1	1	0.934466019417476	1	0.991596638655462	1	0.711627906976744	1	1	0.976608187134503	1	1	1	1	1	0.953488372093023	1	1
ENSG00000139193	CD27	12	1	0	1	1	1	0	0	0	0	0	0	1	15	0.333333333333333	0.941176470588235	0	0	0	0	0	0	0	0	0	0	0	1	0	0	0	0.126516464471404	0.454545454545455	0.00714853057982526	0.35981308411215	0.636363636363636	0.568115942028986	0.240524781341108	0.666666666666667	0.00242718446601942	0.1875	0.0252100840336134	0.80625	0	0.503289473684211	0.43298969072165	0.0116959064327485	0.471698113207547	0.0314606741573034	0.954545454545455	1	0.520833333333333	0.00581395348837209	0.734939759036145	0.5625
ENSG00000139194	RBP5	12	0	0	1	1	0	0	0	1	0	0	0	6	21	0	0	0	0	0	0	0	0	0	1	0	1	1	1	1	0	1	0.915077989601387	0.909090909090909	0.141382049245433	0.920560747663551	0.909090909090909	0.860869565217391	0.769679300291545	1	0.0242718446601942	1	1	0.934375	0.013953488372093	0.993421052631579	1	0.450292397660819	1	0.653932584269663	1	1	0.833333333333333	0.976744186046512	1	0.895833333333333
ENSG00000139197	PEX5	12	1	1	1	1	0	1	0	1	0	0	0	11	24	0.222222222222222	0.647058823529412	0.5	0.48	0.266666666666667	0.0769230769230769	1	1	1	1	1	1	1	1	1	1	1	1	1	1	1	1	1	1	1	0.963592233009709	1	1	1	1	1	1	1	1	1	1	1	1	1	1	1
ENSG00000139200	PIANP	12	0	0	1	1	0	0	0	0	0	0	0	3	14	0	0	0	0	0	0	0	1	0	0	0	0	0	0	1	0	1	0.00693240901213172	0.545454545454545	0.999205718824464	0.158878504672897	0.909090909090909	0.669565217391304	0.469387755102041	1	0	0.0625	0	0.08125	0	0.276315789473684	0.56701030927835	0	0.858490566037736	0.110112359550562	0.454545454545455	0	0.28125	1	0.975903614457831	0.9375
ENSG00000139209	SLC38A4	12	0	0	1	1	0	0	0	0	0	0	0	3	8	0	0	0	0	0	0	0	0	0	0	0	1	1	0	0	1	0	0.00173310225303293	0.363636363636364	0	0.00934579439252336	0	0.295652173913043	0.0349854227405248	0	0.00242718446601942	0.25	1	0	0.686046511627907	0	0	0.567251461988304	0.150943396226415	0.333707865168539	0.0227272727272727	0.00961538461538462	0	0	0.301204819277108	0
ENSG00000139211	AMIGO2	12	1	0	1	1	0	0	0	1	0	0	0	8	21	0	0.588235294117647	0	0.16	0	0	1	1	1	1	0	1	0	1	1	0	1	0.998266897746967	1	0.436854646544877	1	1	0.881159420289855	0.766763848396501	1	0.308252427184466	0.875	0.100840336134454	1	0.0232558139534884	0.904605263157895	1	0.181286549707602	0.981132075471698	0.761797752808989	0.965909090909091	1	0.578125	1	1	0.9375
ENSG00000139218	SCAF11	12	1	1	1	1	0	1	0	1	0	0	0	11	24	1	1	1	1	1	1	1	1	1	1	1	1	1	1	1	1	1	1	1	0.774424146147736	1	1	1	1	1	0.922330097087379	0.875	0.957983193277311	1	1	1	1	0.982456140350877	1	1	1	1	0.994791666666667	1	1	1
ENSG00000139219	COL2A1	12	0	0	0	1	0	0	1	0	0	0	0	0	2	0	0	0	0	0	0	0	0	0	0	0	0	0	0	0	0	0	0	0	0.00873709293089754	0.0373831775700935	0	0	0.00145772594752187	0	0	0	0	0.0125	0	0	0.195876288659794	0	0.0188679245283019	0	0.0113636363636364	0	0.65625	0.976744186046512	0.0120481927710843	0
ENSG00000139220	PPFIA2	12	0	0	1	1	1	0	0	0	0	0	0	2	8	0	0	0	0	0	0	0	1	0	0	0	0	0	0	0	0	1	0.195840554592721	0	0.959491660047657	0.0607476635514019	0.818181818181818	0.00579710144927536	0.032069970845481	0.833333333333333	0	0.0625	0	0.028125	0	0.684210526315789	0.123711340206186	0	0.235849056603774	0.0123595505617978	0.0113636363636364	0	0.00520833333333333	0.947674418604651	0.337349397590361	0.458333333333333
ENSG00000139223	ANP32D	12	0	0	0	0	0	0	0	0	1	0	0	0	0	0	0	0	0	0	0	0	0	0	0	0	0	0	0	0	0	0	0	0	0	0	0	0	0	0	0	0	0	0	0	0	0	0	0	0	0	0	0	0	0	0
ENSG00000139233	LLPH	12	1	1	1	1	0	1	0	1	0	0	0	10	24	0.444444444444444	0.647058823529412	1	0.96	0.866666666666667	0.461538461538462	1	1	1	1	1	1	1	1	1	0	1	1	1	0.993645750595711	1	1	1	1	1	0.973300970873786	1	0.991596638655462	1	1	1	1	1	1	1	1	1	1	1	1	1
ENSG00000139263	LRIG3	12	0	0	1	1	0	0	0	1	0	0	0	7	23	0	0	0	0	0	0	1	0	1	1	0	1	0	1	1	0	1	0.991334488734835	1	0.0555996822875298	1	1	1	1	1	0.25	0.65625	0.521008403361345	0.990625	0.483720930232558	1	1	1	0.990566037735849	1	1	0.990384615384615	1	0.813953488372093	1	1
ENSG00000139266	2009-03-01	12	1	0	1	1	0	1	0	1	0	0	0	10	24	0.666666666666667	0.647058823529412	0.666666666666667	0.16	0	0	1	1	1	1	1	1	0	1	1	1	1	0.987868284228769	1	0.95472597299444	0.995327102803738	1	1	1	1	0.944174757281553	1	0.487394957983193	1	0.944186046511628	1	0.989690721649485	1	1	0.824719101123595	1	1	1	0.994186046511628	0.987951807228916	1
ENSG00000139269	INHBE	12	0	0	1	1	1	0	1	0	0	0	0	1	1	0	0	0	0	0	0	0	0	0	0	0	0	1	0	0	0	0	0.00346620450606586	0	0.00873709293089754	0	0	0	0	0	0	0	1	0	0.0558139534883721	0.00657894736842105	0	0.0350877192982456	0	0.097752808988764	0	0	0	0	0.0120481927710843	0
ENSG00000139278	GLIPR1	12	1	1	1	1	0	1	0	1	0	0	0	9	21	0.333333333333333	0.705882352941177	1	1	1	1	1	1	1	1	1	1	0	1	1	0	1	0.998266897746967	1	0.389197776012708	0.948598130841122	0.909090909090909	0.915942028985507	0.817784256559767	1	0.412621359223301	0.4375	0.0840336134453782	1	0.027906976744186	1	1	0.0818713450292398	0.990566037735849	0.596629213483146	0.977272727272727	1	0.75	0.517441860465116	1	0.958333333333333
ENSG00000139287	TPH2	12	0	0	0	0	0	0	0	0	1	0	0	0	0	0	0	0	0	0	0	0	0	0	0	0	0	0	0	0	0	0	0	0	0	0	0	0	0	0	0	0	0	0	0	0	0	0	0	0	0	0	0	0	0	0
ENSG00000139289	PHLDA1	12	0	1	1	1	0	1	0	1	0	0	0	10	24	0	0	1	0.8	0.333333333333333	0	1	1	1	1	1	1	1	1	1	0	1	0.996533795493934	0.909090909090909	0.980142970611596	1	1	0.857971014492754	0.915451895043732	1	0.689320388349515	1	0.831932773109244	1	0.434883720930233	1	1	0.830409356725146	1	0.996629213483146	0.943181818181818	1	1	0.918604651162791	1	1
ENSG00000139291	TMEM19	12	1	1	1	1	0	1	0	1	0	0	0	11	23	0.444444444444444	0.588235294117647	1	1	0.6	0	1	1	1	1	1	1	1	1	1	1	1	0.977469670710572	1	0.85385226370135	0.97196261682243	1	0.973913043478261	0.965014577259475	1	0.771844660194175	0.78125	0.722689075630252	1	0.881395348837209	0.993421052631579	0.680412371134021	0.116959064327485	0.886792452830189	1	1	1	0.953125	0.953488372093023	0.975903614457831	1
ENSG00000139292	LGR5	12	0	0	1	1	0	0	0	0	0	0	0	3	8	0	0	0	0	0	0	0	1	0	0	0	0	0	0	1	1	0	0.202772963604853	0	0.198570293884035	0.205607476635514	0.181818181818182	0.168115942028985	0.00291545189504373	0.666666666666667	0	0.0625	0.0168067226890756	0.125	0.927906976744186	0.842105263157895	0.22680412371134	0	0.0943396226415094	0.392134831460674	0.863636363636364	0	0.0833333333333333	0	0.072289156626506	0.0625
ENSG00000139304	PTPRQ	12	0	0	0	1	0	0	1	0	0	0	0	0	3	0	0	0	0	0	0	0	0	0	0	0	0	0	0	0	0	0	0.123050259965338	0.545454545454545	0	0.00934579439252336	0	0	0.0408163265306122	0	0	0.21875	0	0.08125	0	0.00986842105263158	0	0	0.00943396226415094	0.204494382022472	0	0	0	0	0.0120481927710843	0
ENSG00000139318	DUSP6	12	0	1	1	1	0	1	0	1	0	0	0	11	24	0.333333333333333	0	0.5	1	1	1	1	1	1	1	1	1	1	1	1	1	1	1	1	0.938840349483717	1	0.818181818181818	1	0.995626822157434	1	0.968446601941748	1	1	1	0.513953488372093	1	0.835051546391753	0.853801169590643	0.990566037735849	0.98876404494382	1	1	0.994791666666667	1	1	0.989583333333333
ENSG00000139323	POC1B	12	1	1	1	1	0	0	0	1	0	0	0	8	24	0.444444444444444	0.647058823529412	1	0.8	0.666666666666667	0.692307692307692	1	1	1	1	0	1	0	1	1	0	1	1	1	0.938840349483717	0.995327102803738	1	1	0.998542274052478	1	0.456310679611651	0.9375	0.453781512605042	1	0.46046511627907	1	1	0.385964912280702	1	0.991011235955056	1	1	0.994791666666667	1	1	1
ENSG00000139324	TMTC3	12	0	1	1	1	0	1	0	1	0	0	0	10	21	0	0.0588235294117647	0	0.48	0	0	1	1	1	1	1	1	1	1	1	0	1	0.968804159445407	1	0.549642573471009	0.981308411214953	1	0.921739130434783	1	1	0.140776699029126	0.5625	0.436974789915966	0.99375	0.0209302325581395	1	1	0.0292397660818713	0.990566037735849	0.998876404494382	0.909090909090909	0.788461538461538	0.677083333333333	1	1	1
ENSG00000139329	LUM	12	0	0	1	1	0	1	0	1	0	0	0	10	23	0	0	0	0	0.0666666666666667	0	1	0	1	1	1	1	1	1	1	1	1	1	1	0.0270055599682288	1	1	1	0.995626822157434	1	0.992718446601942	1	0.915966386554622	1	0.625581395348837	1	1	1	1	0.996629213483146	1	0.615384615384615	0.96875	0.965116279069767	1	1
ENSG00000139330	KERA	12	0	0	0	0	0	0	0	0	1	0	0	0	0	0	0	0	0	0	0	0	0	0	0	0	0	0	0	0	0	0	0.0138648180242634	0	0	0.0794392523364486	0	0.0666666666666667	0.0160349854227405	0	0	0	0	0	0.0209302325581395	0.00328947368421053	0	0	0.0188679245283019	0	0	0	0.0208333333333333	0	0.0240963855421687	0
ENSG00000139343	SNRPF	12	1	1	1	1	0	1	0	1	0	0	0	11	24	0.666666666666667	0.647058823529412	1	0.8	0.666666666666667	0	1	1	1	1	1	1	1	1	1	1	1	1	1	0.992057188244639	1	1	1	1	1	0.975728155339806	1	0.991596638655462	1	0.995348837209302	1	1	1	1	1	1	1	1	1	1	1
ENSG00000139344	AMDHD1	12	0	0	1	1	1	0	1	0	0	0	0	2	3	0	0	0	0.28	0	0	0	0	0	0	0	1	1	0	0	0	0	0.00346620450606586	0	0.0802223987291501	0.014018691588785	0	0.00289855072463768	0	0	0.00242718446601942	0.40625	1	0.028125	0	0	0	0.0116959064327485	0.00943396226415094	0.0202247191011236	0	0.798076923076923	0	0.0232558139534884	0	0
ENSG00000139350	NEDD1	12	1	1	1	1	0	1	0	1	0	0	0	10	23	0.444444444444444	0.647058823529412	1	0.64	0.666666666666667	0.153846153846154	1	1	1	1	1	1	0	1	1	1	1	1	1	0.206513105639396	1	1	0.979710144927536	0.997084548104956	1	0.611650485436893	0.6875	0.0504201680672269	1	0.986046511627907	1	1	0.532163742690059	1	0.996629213483146	0.965909090909091	1	0.885416666666667	1	1	1
ENSG00000139351	SYCP3	12	0	0	1	1	1	0	1	0	0	0	0	1	1	0	0	0	0	0.0666666666666667	0	0	0	0	0	0	0	0	0	0	0	1	0.00346620450606586	0	0.0325655281969817	0.00934579439252336	0	0	0.00291545189504373	0	0	0	0	0	0.00232558139534884	0.00657894736842105	0.0206185567010309	0	0	0.00112359550561798	0.0113636363636364	0.0192307692307692	0	1	0	0
ENSG00000139352	ASCL1	12	0	0	1	1	1	0	1	0	0	0	0	1	1	0	0	0	0	0	0	0	1	0	0	0	0	0	0	0	0	0	0	0	0.972994440031771	0	0	0	0	0.166666666666667	0	0	0.117647058823529	0	0	0.00657894736842105	0.0721649484536082	0	0.0566037735849057	0	0	0	0	0.00581395348837209	0.0120481927710843	0.0416666666666667
ENSG00000139354	GAS2L3	12	0	1	1	1	0	0	0	0	0	0	0	4	6	0	0	1	0.92	0.4	0	0	0	0	0	0	1	0	1	1	0	1	0.149046793760832	0.0909090909090909	0.00238284352660842	0.0420560747663551	0	0.327536231884058	0.118075801749271	0	0	0.0625	0	0.56875	0	1	0	0	0.0660377358490566	0.256179775280899	0.215909090909091	0.00961538461538462	0.09375	0.703488372093023	0	0.125
ENSG00000139364	TMEM132B	12	0	0	1	1	1	0	1	0	0	0	0	1	3	0	0	0	0	0	0	0	1	0	0	0	0	0	0	0	0	0	0.00519930675909879	0	0.701350277998411	0	0.181818181818182	0.0985507246376812	0.0364431486880466	0	0.0145631067961165	0	0	0	0.0790697674418605	1	0	0	0.0283018867924528	0.0910112359550562	0.0113636363636364	0	0.015625	0.226744186046512	0.0240963855421687	0.0833333333333333
ENSG00000139370	SLC15A4	12	1	1	1	1	0	1	0	1	0	0	0	11	24	0.666666666666667	0.529411764705882	1	1	1	1	1	1	1	1	1	1	1	1	1	1	1	1	1	0.920571882446386	1	1	1	1	1	0.902912621359223	0.84375	0.991596638655462	1	1	1	1	0.964912280701754	1	1	1	1	1	1	1	1
ENSG00000139372	TDG	12	1	1	1	1	0	1	0	1	0	0	0	10	24	0.666666666666667	0.647058823529412	1	0.96	0.666666666666667	0	1	1	1	1	1	1	1	1	1	0	1	1	1	0.806195393169182	1	1	1	1	1	0.898058252427185	0.90625	0.983193277310924	1	0.930232558139535	1	1	0.982456140350877	1	1	1	1	1	1	1	1
ENSG00000139405	RITA1	12	0	1	1	1	0	1	0	1	0	0	0	11	24	0	0.0588235294117647	0.5	0.64	0	0	1	1	1	1	1	1	1	1	1	1	1	1	1	0.992851469420175	1	1	1	1	1	0.95873786407767	0.96875	1	0.996875	1	1	1	0.994152046783626	1	1	1	1	0.994791666666667	1	1	1
ENSG00000139410	SDSL	12	0	1	1	1	0	0	0	1	0	0	0	6	22	0	0	0	0.92	0.466666666666667	0	0	1	1	0	0	1	1	0	1	0	1	0.599653379549393	0.545454545454545	0.700555996822875	0.710280373831776	0.363636363636364	0.568115942028986	0.360058309037901	0.5	0.592233009708738	0.96875	1	0.89375	0.0581395348837209	0.305921052631579	0.824742268041237	0.994152046783626	0.952830188679245	0.287640449438202	0.897727272727273	0.971153846153846	0.807291666666667	0.994186046511628	0.421686746987952	0.125
ENSG00000139428	MMAB	12	0	1	1	1	0	1	0	1	0	0	0	11	24	0	0.294117647058824	1	1	0.4	0	1	1	1	1	1	1	1	1	1	1	1	1	1	0.964257347100874	1	1	0.997101449275362	1	1	0.968446601941748	0.96875	1	1	0.995348837209302	1	1	0.976608187134503	1	0.998876404494382	1	1	1	1	1	1
ENSG00000139433	GLTP	12	1	1	1	1	0	1	0	1	0	0	0	11	24	0.666666666666667	0.647058823529412	1	1	1	0.461538461538462	1	1	1	1	1	1	1	1	1	1	1	1	1	1	1	1	1	1	1	0.992718446601942	1	0.983193277310924	1	1	1	1	1	1	1	1	1	1	1	1	1
ENSG00000139436	GIT2	12	1	1	1	1	0	0	0	1	0	0	0	8	24	0.777777777777778	0.705882352941177	1	1	1	1	1	1	1	0	1	0	0	1	1	1	1	1	1	0.964257347100874	1	1	1	1	1	0.973300970873786	0.96875	0.983193277310924	1	0.986046511627907	1	1	1	1	1	1	1	1	1	1	1
ENSG00000139437	TCHP	12	1	1	1	1	0	0	0	1	0	0	0	7	24	0	0.647058823529412	0.666666666666667	0.6	0.466666666666667	0	0	1	1	1	0	1	0	1	1	0	1	1	1	0.97934868943606	1	1	1	1	1	0.919902912621359	0.9375	0.882352941176471	1	0.934883720930233	1	1	1	1	1	1	1	1	1	1	1
ENSG00000139438	FAM222A	12	0	0	1	1	0	0	0	0	0	0	0	6	17	0	0	0	0	0	0	0	1	0	0	1	1	0	1	1	0	1	0.0138648180242634	0	0.972200158856235	0.242990654205607	0	0.252173913043478	0.188046647230321	0	0.745145631067961	0.875	0.151260504201681	0.45625	0.318604651162791	0.960526315789474	1	0.228070175438596	0.30188679245283	0.489887640449438	0.465909090909091	0.990384615384615	0.770833333333333	1	0	0.270833333333333
ENSG00000139445	FOXN4	12	0	0	1	1	1	0	1	0	0	0	0	1	2	0	0	0	0	0	0	0	0	0	0	0	0	0	0	0	0	1	0.0121317157712305	0	0	0.00467289719626168	0.363636363636364	0.0260869565217391	0.00145772594752187	0	0	0	0.0420168067226891	0.015625	0	0	0	0	0	0	0	0	0	1	0.072289156626506	0.03125
ENSG00000139505	MTMR6	13	1	1	1	1	0	1	0	1	0	0	0	11	24	0.666666666666667	0.647058823529412	1	1	1	0.923076923076923	1	1	1	1	1	1	1	1	1	1	1	1	1	0.957903097696585	1	1	1	1	1	0.885922330097087	0.875	0.882352941176471	1	0.995348837209302	1	1	0.994152046783626	1	0.998876404494382	1	1	1	1	1	1
ENSG00000139508	SLC46A3	13	1	1	1	1	0	1	0	1	0	0	0	11	24	0	0.588235294117647	0.833333333333333	0.68	0.133333333333333	0.230769230769231	1	1	1	1	1	1	1	1	1	1	1	0.996533795493934	1	0.929308975377284	0.995327102803738	0.909090909090909	0.997101449275362	0.895043731778426	1	0.941747572815534	0.90625	1	1	0.925581395348837	1	0.969072164948454	0.871345029239766	0.971698113207547	0.91123595505618	1	1	0.958333333333333	1	0.987951807228916	0.864583333333333
ENSG00000139514	SLC7A1	13	0	1	1	1	0	1	0	1	0	0	0	9	22	0	0	0.833333333333333	0.32	0.266666666666667	0	1	1	1	1	1	1	0	1	1	0	1	0.991334488734835	1	0.972200158856235	0.981308411214953	1	1	0.998542274052478	1	0.725728155339806	0.65625	0.168067226890756	0.9875	0.153488372093023	1	0.804123711340206	1	1	1	1	1	1	1	1	1
ENSG00000139515	PDX1	13	0	0	0	1	0	0	1	0	0	0	0	0	1	0	0	0	0	0	0	0	0	0	0	0	0	0	0	0	0	0	0	0	0	0	0	0.00289855072463768	0	0	0	0	0	0	0	0	0	1	0	0	0.0227272727272727	0	0.0520833333333333	0	0	0
ENSG00000139517	LNX2	13	0	0	1	1	0	1	0	1	0	0	0	11	24	0	0	0	0.04	0	0	1	1	1	1	1	1	1	1	1	1	1	0.913344887348354	1	0.304209690230342	0.934579439252336	0.909090909090909	0.985507246376812	0.991253644314869	1	0.713592233009709	0.875	0.983193277310924	1	0.851162790697674	1	0.979381443298969	1	1	0.998876404494382	1	0.903846153846154	1	1	0.963855421686747	0.989583333333333
ENSG00000139531	SUOX	12	0	1	1	1	0	1	0	1	0	0	0	10	24	0	0	1	0.6	0.2	0	1	1	1	1	1	1	1	1	1	0	1	1	1	0.965845909451946	1	1	1	1	1	0.963592233009709	1	1	1	0.974418604651163	1	1	0.988304093567251	1	0.996629213483146	1	1	1	1	1	1
ENSG00000139537	CCDC65	12	1	0	1	1	0	0	1	0	0	0	0	5	4	0	0.647058823529412	0	0	0	0	0	1	1	0	0	0	0	1	1	0	1	0.00693240901213172	0	0.504368546465449	0.0186915887850467	0.181818181818182	0.00869565217391304	0.00291545189504373	0.333333333333333	0	0.1875	0	0.5875	0	0.0526315789473684	0.154639175257732	0	0.0471698113207547	0	0.0568181818181818	0.0865384615384615	0.00520833333333333	1	0.132530120481928	0.0208333333333333
ENSG00000139540	SLC39A5	12	0	0	1	1	0	0	0	0	0	0	0	3	5	0	0	0	0.04	0	0	0	0	0	1	0	1	1	0	0	0	0	0.00693240901213172	0	0	0.00467289719626168	0	0.481159420289855	0	0	0	0.875	1	0	0	0.00657894736842105	0	1	0.00943396226415094	0.00112359550561798	0.977272727272727	0	0	0	0	0
ENSG00000139546	TARBP2	12	1	1	1	1	0	0	0	1	0	0	0	7	24	0.333333333333333	0.647058823529412	1	1	0.466666666666667	0	0	1	1	0	0	1	1	1	1	0	1	1	1	0.953931691818904	1	1	1	1	1	0.929611650485437	1	1	1	0.955813953488372	1	1	1	1	1	1	1	1	1	1	1
ENSG00000139547	RDH16	12	0	0	1	1	1	0	0	0	0	0	0	1	8	0	0	0	0	0	0	0	0	0	0	0	0	1	0	0	0	0	0.00346620450606586	0	0.0158856235107228	0.0186915887850467	0.272727272727273	0	0.0641399416909621	0	0.00242718446601942	0	1	0.028125	0	0.0427631578947368	0.0412371134020619	0	0.594339622641509	0.474157303370787	0.0681818181818182	0.884615384615385	0	0.668604651162791	0.216867469879518	0.322916666666667
ENSG00000139549	DHH	12	0	0	1	1	1	0	1	0	0	0	0	1	2	0	0	0	0	0	0	0	0	0	0	0	0	0	0	0	0	1	0.0554592720970537	0	0.00555996822875298	0.0747663551401869	0.0909090909090909	0.00869565217391304	0.032069970845481	0	0	0	0	0.0625	0	1	0.0103092783505155	0	0.0377358490566038	0.00224719101123596	0.0340909090909091	0	0.0208333333333333	1	0.036144578313253	0.0520833333333333
ENSG00000139567	ACVRL1	12	0	1	1	1	0	1	0	1	0	0	0	10	23	0	0	0.166666666666667	0.52	0	0	1	1	1	1	1	1	0	1	1	1	1	1	1	0.701350277998411	1	1	1	0.997084548104956	1	0.978155339805825	1	0.134453781512605	1	0.965116279069767	1	0.556701030927835	0.935672514619883	1	0.996629213483146	1	1	1	0.284883720930233	1	1
ENSG00000139572	GPR84	12	0	1	0	1	0	0	1	0	0	0	0	0	2	0	0	0.166666666666667	0.6	0.8	0.230769230769231	0	0	0	0	0	0	0	0	0	0	0	0.1421143847487	0	0.0349483717235902	0.00467289719626168	0	0.0231884057971014	0.00583090379008746	0.166666666666667	0.0145631067961165	0	0	0.4	0	0.0296052631578947	0.0103092783505155	0	0.0188679245283019	0.00112359550561798	0.0113636363636364	0.673076923076923	0.0416666666666667	0	0	0.0104166666666667
ENSG00000139574	NPFF	12	0	0	0	1	0	0	0	1	0	0	0	0	23	0	0	0	0	0	0	0	0	0	0	0	0	0	0	0	0	0	0.998266897746967	1	0.803812549642573	1	1	0.994202898550725	0.966472303206997	1	0.41747572815534	0.875	0.697478991596639	1	0.176744186046512	1	1	0.538011695906433	1	0.934831460674157	1	1	0.942708333333333	1	1	0.989583333333333
ENSG00000139579	NABP2	12	0	1	1	1	0	1	0	1	0	0	0	11	24	0	0.235294117647059	1	0.68	0.466666666666667	0	1	1	1	1	1	1	1	1	1	1	1	1	1	1	1	1	1	1	1	0.980582524271845	1	0.991596638655462	1	1	1	1	1	1	1	1	1	1	1	1	1
ENSG00000139597	N4BP2L1	13	1	1	1	1	0	1	0	1	0	0	0	10	24	0.777777777777778	0.647058823529412	1	0.84	1	0	1	1	1	1	0	1	1	1	1	1	1	0.998266897746967	1	0.984114376489277	0.995327102803738	1	0.988405797101449	0.966472303206997	1	0.390776699029126	0.84375	1	1	0.655813953488372	1	1	0.976608187134503	1	0.792134831460674	1	1	0.953125	0.901162790697674	1	1
ENSG00000139610	CELA1	12	0	0	0	0	0	0	0	0	1	1	0	0	0	0	0	0	0	0	0	0	0	0	0	0	0	0	0	0	0	0	0	0	0	0	0	0	0	0	0	0	0	0	0	0	0	0.0116959064327485	0	0	0	0	0	0	0	0
ENSG00000139613	SMARCC2	12	1	1	1	1	0	1	0	1	0	0	0	11	24	0.777777777777778	0.647058823529412	1	0.76	1	0.846153846153846	1	1	1	1	1	1	1	1	1	1	1	1	1	1	1	1	1	1	1	1	1	1	1	1	1	1	1	1	1	1	1	1	1	1	1
ENSG00000139618	BRCA2	13	0	0	1	1	1	0	1	0	0	0	0	1	1	0	0	0.5	0.16	0.133333333333333	0	0	0	0	0	0	0	0	0	0	0	1	0	0	0	0	0	0	0.0043731778425656	0	0	0	0	0	0	0	0	0	0	0.147191011235955	0	0.0192307692307692	0	0.622093023255814	0	0
ENSG00000139620	KANSL2	12	1	1	1	1	0	1	0	1	0	0	0	11	24	0.777777777777778	0.882352941176471	1	0.96	0.8	0.307692307692308	1	1	1	1	1	1	1	1	1	1	1	1	1	0.959491660047657	1	1	1	1	1	0.966019417475728	1	0.991596638655462	1	1	1	1	1	1	1	1	1	1	1	1	1
ENSG00000139624	CERS5	12	1	1	1	1	0	0	0	1	0	0	0	8	24	0.666666666666667	0.647058823529412	1	1	0.733333333333333	0.846153846153846	1	1	1	1	0	1	0	1	1	0	1	1	1	0.995234312946783	1	1	1	1	1	0.851941747572815	1	0.571428571428571	1	0.451162790697674	1	1	0.970760233918129	1	1	1	1	1	1	1	1
ENSG00000139625	MAP3K12	12	1	1	1	1	0	0	0	1	0	0	0	5	23	0	0.647058823529412	0.833333333333333	0.56	0.133333333333333	0	0	1	0	0	0	1	0	1	1	0	1	1	1	0.978554408260524	0.995327102803738	1	0.997101449275362	0.995626822157434	1	0.837378640776699	0.96875	0.168067226890756	1	0.311627906976744	1	1	0.853801169590643	1	1	0.988636363636364	1	0.953125	1	1	1
ENSG00000139626	ITGB7	12	1	1	1	1	1	0	0	0	0	0	0	1	17	0.888888888888889	1	0	0.48	0.733333333333333	0	0	0	0	0	0	0	0	1	0	0	0	0.353552859618718	0.545454545454545	0.0246227164416203	0.369158878504673	0.454545454545455	0.417391304347826	0.428571428571429	0.5	0.00242718446601942	0.78125	0.53781512605042	0.94375	0	1	0.0103092783505155	0.00584795321637427	0.650943396226415	0.641573033707865	0.943181818181818	1	0.333333333333333	0.0523255813953488	0.144578313253012	0.802083333333333
ENSG00000139629	GALNT6	12	0	1	1	1	0	0	0	0	0	0	0	4	13	0.222222222222222	0.0588235294117647	1	1	0.666666666666667	0	0	1	0	0	0	0	0	1	1	0	1	0.0901213171577123	0.0909090909090909	0.211278792692613	0.621495327102804	0.272727272727273	0.318840579710145	0.102040816326531	0.333333333333333	0.00242718446601942	0.28125	0	0.709375	0	0	0.123711340206186	0.432748538011696	0.0471698113207547	0.615730337078652	0.840909090909091	1	0.692708333333333	0	0	0.208333333333333
ENSG00000139631	CSAD	12	1	1	1	1	0	1	0	1	0	0	0	9	24	0.555555555555556	0.647058823529412	1	0.52	0.733333333333333	1	1	1	1	1	0	1	1	1	1	0	1	1	1	0.984908657664813	1	1	1	1	1	0.951456310679612	1	1	1	0.948837209302326	1	1	1	1	1	1	1	1	1	1	1
ENSG00000139636	LMBR1L	12	1	1	1	1	0	1	0	1	0	0	0	9	24	0.777777777777778	0.882352941176471	1	0.92	1	1	1	1	1	1	1	1	0	1	1	0	1	1	1	0.973788721207307	1	1	1	1	1	1	1	1	1	1	1	1	1	1	1	1	1	1	1	1	1
ENSG00000139637	C12orf10	12	1	1	1	1	0	1	0	1	0	0	0	11	24	0.555555555555556	0.647058823529412	1	1	1	0	1	1	1	1	1	1	1	1	1	1	1	1	1	1	1	1	1	1	1	1	1	0.991596638655462	1	1	1	1	1	1	1	1	1	1	1	1	1
ENSG00000139641	ESYT1	12	1	1	1	1	0	1	0	1	0	0	0	11	24	1	1	1	1	1	0	1	1	1	1	1	1	1	1	1	1	1	1	1	0.971405877680699	1	1	1	1	1	1	1	1	1	1	1	1	1	1	1	1	1	1	1	1	1
ENSG00000139644	TMBIM6	12	1	1	1	1	0	1	0	1	0	0	0	11	24	1	1	1	1	1	1	1	1	1	1	1	1	1	1	1	1	1	1	1	1	1	1	1	1	1	1	1	1	1	1	1	1	1	1	1	1	1	1	1	1	1
ENSG00000139645	ANKRD52	12	0	1	1	1	0	1	0	1	0	0	0	11	24	0.222222222222222	0	1	0.32	0.0666666666666667	0	1	1	1	1	1	1	1	1	1	1	1	1	1	0.971405877680699	1	1	1	1	1	0.966019417475728	1	0.932773109243697	1	0.993023255813953	1	1	1	1	1	1	1	1	1	1	1
ENSG00000139648	KRT71	12	0	0	0	1	0	0	1	0	0	0	0	0	1	0	0	0	0	0	0	0	0	0	0	0	0	0	0	0	0	0	0.00693240901213172	0	0	0	0	0	0	0	0	0	0	0	0	0.00328947368421053	0	0	0	0.214606741573034	0	0	0	0.00581395348837209	0	0.0104166666666667
ENSG00000139651	ZNF740	12	1	1	1	1	0	1	0	1	0	0	0	9	24	0.555555555555556	0.647058823529412	1	0.6	0.333333333333333	0	1	1	1	1	1	1	0	1	1	0	1	1	1	0.985702938840349	1	1	1	1	1	0.919902912621359	0.96875	0.983193277310924	1	0.995348837209302	1	1	1	1	1	1	1	1	1	1	1
ENSG00000139656	SMIM2	13	0	0	1	1	1	0	1	0	0	0	0	1	1	0	0	0	0	0	0	0	0	0	0	0	0	0	0	0	0	1	0	0	0	0	0	0	0	0	0	0	0	0	0	0	0	0	0	0	0	0	0	1	0	0
ENSG00000139668	WDFY2	13	1	1	1	1	0	0	0	1	0	0	0	5	23	0.666666666666667	0.588235294117647	0.5	0.32	1	0.769230769230769	0	1	0	0	0	1	0	1	1	0	1	1	1	0.776012708498809	1	1	0.794202898550725	0.988338192419825	1	0.407766990291262	0.8125	0.890756302521008	1	0.0348837209302326	1	1	0.994152046783626	1	1	0.943181818181818	1	1	1	1	1
ENSG00000139675	HNRNPA1L2	13	0	0	1	1	0	1	0	1	0	1	0	11	24	0	0	0	0	0.133333333333333	0	1	1	1	1	1	1	1	1	1	1	1	1	1	0.984908657664813	1	1	1	1	1	0.842233009708738	1	0.697478991596639	1	0.762790697674419	1	1	0.988304093567251	1	1	0.988636363636364	1	0.994791666666667	1	1	1
ENSG00000139679	LPAR6	13	1	1	1	1	0	1	0	1	0	0	0	10	24	0	0.941176470588235	0.833333333333333	0.96	1	0	1	1	1	1	1	1	1	1	1	0	1	1	1	0.634630659253376	1	1	1	0.998542274052478	1	0.922330097087379	0.96875	0.789915966386555	1	0.323255813953488	1	1	0.502923976608187	1	0.975280898876404	1	1	0.953125	1	1	1
ENSG00000139684	ESD	13	1	1	1	1	0	1	0	1	0	0	0	11	24	0.666666666666667	0.647058823529412	1	1	1	0.0769230769230769	1	1	1	1	1	1	1	1	1	1	1	1	1	1	1	1	1	1	1	0.997572815533981	1	1	1	1	1	1	1	1	1	1	1	1	1	1	1
ENSG00000139687	RB1	13	1	1	1	1	0	1	0	1	0	0	0	11	24	0.666666666666667	0.647058823529412	1	0.84	0.933333333333333	0.461538461538462	1	1	1	1	1	1	1	1	1	1	1	1	1	0.970611596505163	1	1	1	1	1	0.949029126213592	0.9375	0.80672268907563	1	1	1	1	0.87719298245614	1	0.996629213483146	1	1	1	1	1	1
ENSG00000139697	SBNO1	12	1	1	1	1	0	1	0	1	0	0	0	11	24	0.666666666666667	0.647058823529412	1	0.92	0.8	0.615384615384615	1	1	1	1	1	1	1	1	1	1	1	0.998266897746967	1	0.926926131850675	1	1	1	1	1	0.759708737864078	0.84375	0.907563025210084	1	0.997674418604651	1	1	0.842105263157895	1	0.997752808988764	1	1	1	1	1	1
ENSG00000139714	MORN3	12	0	0	1	1	0	0	1	0	0	0	0	4	3	0	0	0	0	0	0	0	1	0	0	0	0	0	1	1	0	1	0.00173310225303293	0	0.18109610802224	0.0280373831775701	0.0909090909090909	0	0	0.166666666666667	0	0	0	0.23125	0	0	0.0206185567010309	0	0.00943396226415094	0.480898876404494	0.0340909090909091	0.00961538461538462	0	1	0.0120481927710843	0
ENSG00000139718	SETD1B	12	1	0	1	1	0	1	0	1	0	0	0	11	24	0.555555555555556	0.294117647058824	0	0	0.2	0.615384615384615	1	1	1	1	1	1	1	1	1	1	1	1	1	0.826052422557585	1	1	1	1	1	0.91504854368932	0.96875	0.991596638655462	1	0.962790697674419	1	1	0.994152046783626	1	1	1	1	1	1	1	1
ENSG00000139719	VPS33A	12	1	1	1	1	0	0	0	1	0	0	0	6	24	0.222222222222222	0.647058823529412	1	0.96	0.666666666666667	0.0769230769230769	0	1	1	0	0	1	0	0	1	1	1	0.994800693240901	1	0.880857823669579	0.995327102803738	1	0.991304347826087	0.992711370262391	1	0.514563106796116	0.78125	0.689075630252101	0.94375	0.97906976744186	1	0.989690721649485	0.690058479532164	1	0.998876404494382	1	1	0.973958333333333	1	1	0.989583333333333
ENSG00000139722	VPS37B	12	1	1	1	1	0	1	0	1	0	0	0	9	24	0.666666666666667	0.647058823529412	1	0.64	0.733333333333333	1	1	1	1	1	1	1	0	1	1	0	1	1	1	0.992851469420175	1	1	1	1	1	0.985436893203884	1	0.882352941176471	1	0.702325581395349	1	1	1	1	1	1	1	1	1	1	1
ENSG00000139725	RHOF	12	1	1	0	1	0	0	0	0	0	0	0	0	17	0.666666666666667	0.764705882352941	1	1	0.733333333333333	0.384615384615385	0	0	0	0	0	0	0	0	0	0	0	0.0207972270363951	1	0.249404289118348	0.182242990654206	1	0.440579710144928	0.317784256559767	0.666666666666667	0.058252427184466	0.53125	0	0.9375	0.0116279069767442	0.236842105263158	0.597938144329897	0	0.5	0.0561797752808989	0.840909090909091	1	0.447916666666667	0.720930232558139	0.819277108433735	0.625
ENSG00000139726	DENR	12	1	1	1	1	0	1	0	1	0	0	0	11	24	0.555555555555556	0.647058823529412	1	1	0.733333333333333	0.461538461538462	1	1	1	1	1	1	1	1	1	1	1	1	1	1	1	1	1	1	1	0.983009708737864	1	1	1	1	1	1	1	1	1	1	1	1	1	1	1
ENSG00000139734	DIAPH3	13	0	0	1	1	1	0	1	0	0	0	0	1	2	0	0	0	0	0	0	0	0	0	0	0	0	0	0	0	0	1	0.0138648180242634	0	0.00079428117553614	0	0.0909090909090909	0.0202898550724638	0.154518950437318	0	0.00242718446601942	0.03125	0	0.11875	0	0	0	0	0	0.262921348314607	0.0340909090909091	0.00961538461538462	0.104166666666667	1	0	0.0729166666666667
ENSG00000139737	SLAIN1	13	1	0	1	1	0	0	0	0	0	0	0	7	19	0.555555555555556	0.647058823529412	0	0	0	0.461538461538462	0	1	0	1	0	1	1	1	1	0	1	0.176776429809359	0.636363636363636	1	0.345794392523364	0.454545454545455	0.51304347826087	0.478134110787172	0.833333333333333	0.114077669902913	0.28125	0.26890756302521	0.90625	0.013953488372093	0.717105263157895	0.731958762886598	0.502923976608187	0.830188679245283	0.0808988764044944	0.375	0.990384615384615	0.942708333333333	1	0.602409638554217	0.177083333333333
ENSG00000139746	RBM26	13	1	1	1	1	0	1	0	1	0	0	0	11	24	0.777777777777778	0.647058823529412	1	0.76	1	0.384615384615385	1	1	1	1	1	1	1	1	1	1	1	1	1	0.991262907069102	1	1	1	1	1	0.956310679611651	1	0.983193277310924	1	1	1	1	1	1	1	1	1	1	1	1	1
ENSG00000139767	SRRM4	12	0	0	1	1	1	0	1	0	0	0	0	1	1	0	0	0	0	0	0	0	1	0	0	0	0	0	0	0	0	0	0	0	0.710087370929309	0	0	0	0	0	0	0	0	0	0	0	0	0	0	0	0	0	0	0	0	0
ENSG00000139780	METTL21C	13	0	0	1	0	1	0	0	0	0	0	0	1	0	0	0	0	0	0	0	0	0	0	0	0	0	0	0	0	0	1	0	0	0.0262112787926926	0	0	0	0	0	0	0	0	0	0.176744186046512	0	0	0	0	0	0	0	0	0.0116279069767442	0.036144578313253	0
ENSG00000139793	MBNL2	13	1	1	1	1	0	1	0	1	0	0	0	11	24	0.666666666666667	0.647058823529412	1	0.88	0.8	0	1	1	1	1	1	1	1	1	1	1	1	1	1	1	1	1	1	1	1	0.992718446601942	1	1	1	1	1	1	1	1	1	1	1	1	1	1	1
ENSG00000139797	RNF113B	13	0	0	1	1	1	0	1	0	0	0	0	1	1	0	0	0	0	0	0	0	0	0	0	0	0	0	0	0	0	1	0	0	0	0	0	0	0	0	0	0	0	0	0	0	0	0	0	0.00224719101123596	0	0	0	1	0	0
ENSG00000139800	ZIC5	13	0	0	1	1	1	0	1	0	0	0	0	1	2	0	0	0	0	0	0	0	0	0	0	0	0	0	0	0	0	1	0	0	0.263701350277998	0	0	0	0	0	0	0	0	0	0	0	0	0	0	0	0	0	0	0.959302325581395	0	0
ENSG00000139826	ABHD13	13	1	1	1	1	0	1	0	1	0	0	0	11	24	0.555555555555556	0.529411764705882	0.833333333333333	0.64	0.733333333333333	0.692307692307692	1	1	1	1	1	1	1	1	1	1	1	1	1	0.695790309769658	1	1	0.997101449275362	1	1	0.456310679611651	0.65625	0.941176470588235	1	0.602325581395349	1	1	0.450292397660819	1	0.991011235955056	1	1	0.994791666666667	1	1	1
ENSG00000139832	RAB20	13	0	1	1	1	0	1	0	1	0	0	0	11	24	0	0	1	1	0.866666666666667	0.538461538461538	1	1	1	1	1	1	1	1	1	1	1	1	1	0.401906274821287	1	1	1	0.89067055393586	1	0.973300970873786	1	1	1	0.511627906976744	1	1	1	1	0.929213483146067	1	1	1	1	1	0.979166666666667
ENSG00000139835	GRTP1	13	0	0	1	1	0	0	0	1	0	0	0	4	22	0	0	0	0	0	0	0	0	0	0	0	1	1	0	1	0	1	0.767764298093587	1	0.0603653693407466	0.906542056074766	1	0.994202898550725	0.995626822157434	1	0.00242718446601942	0.96875	1	0.865625	0.720930232558139	0.983552631578947	1	0.807017543859649	1	0.851685393258427	1	0.990384615384615	1	1	1	1
ENSG00000139842	CUL4A	13	1	1	1	1	0	1	0	1	0	0	0	11	24	0.666666666666667	0.705882352941177	1	1	1	0.0769230769230769	1	1	1	1	1	1	1	1	1	1	1	1	1	0.993645750595711	1	1	1	1	1	0.995145631067961	1	1	1	1	1	1	1	1	1	1	1	1	1	1	1
ENSG00000139865	TTC6	14	0	0	1	1	1	0	1	0	0	0	0	1	4	0	0	0	0	0	0	0	0	0	0	0	0	0	0	0	0	1	0	0.0909090909090909	0.00317712470214456	0.38785046728972	0	0	0	0	0	0	0	0.015625	0	0	0	0	0.849056603773585	0.00449438202247191	0	0	0.265625	0.906976744186046	0	0
ENSG00000139874	SSTR1	14	0	0	1	1	0	0	0	0	0	0	0	3	11	0	0	0	0	0	0	0	1	0	0	0	0	1	1	0	0	0	0.114384748700173	0.363636363636364	0.486100079428118	0.14018691588785	0.181818181818182	0.394202898550725	0.00291545189504373	0.166666666666667	0.00728155339805825	0.0625	0.781512605042017	0.934375	0	0.345394736842105	0.11340206185567	0.0350877192982456	0.160377358490566	0.269662921348315	0.772727272727273	0	0.760416666666667	0	0.289156626506024	0.208333333333333
ENSG00000139880	CDH24	14	0	0	1	1	0	0	0	1	0	0	0	3	22	0	0	0	0	0	0	0	0	0	0	0	0	0	1	1	0	1	0.922010398613518	1	0.868943606036537	0.948598130841122	1	0.933333333333333	0.951895043731778	1	0.228155339805825	0.84375	0	0.971875	0.0302325581395349	0.996710526315789	0.876288659793814	0.251461988304094	1	0.967415730337079	0.897727272727273	1	0.651041666666667	1	1	1
ENSG00000139890	REM2	14	0	0	0	1	0	0	0	0	0	0	0	0	8	0.111111111111111	0	0	0	0	0.769230769230769	0	0	0	0	0	0	0	0	0	0	0	0.0381282495667244	0	0.302621127879269	0.0186915887850467	0.0909090909090909	0.0840579710144927	0.0379008746355685	0.5	0	0.0625	0	0.453125	0.0186046511627907	0.0723684210526316	0.103092783505155	0	0.273584905660377	0.253932584269663	0.284090909090909	0.942307692307692	0.0260416666666667	0.959302325581395	0.156626506024096	0.0416666666666667
ENSG00000139899	CBLN3	14	0	0	1	1	0	0	0	1	0	0	0	3	21	0	0	0.333333333333333	0	0	0	0	0	0	0	0	0	0	1	1	0	1	0.937608318890815	1	0.46306592533757	0.929906542056075	0.909090909090909	0.730434782608696	0.755102040816326	1	0.179611650485437	0.5625	0.302521008403361	0.91875	0.013953488372093	1	1	0.0409356725146199	0.905660377358491	0.761797752808989	0.647727272727273	0.990384615384615	0.442708333333333	0.976744186046512	0.963855421686747	0.864583333333333
ENSG00000139908	TSSK4	14	0	0	1	1	0	0	0	0	0	0	0	3	16	0	0	0	0	0	0	0	1	0	0	0	0	0	0	1	0	1	0.147313691507799	0.636363636363636	0.18109610802224	0.247663551401869	0.636363636363636	0.344927536231884	0.294460641399417	0.833333333333333	0	0.09375	0	0.453125	0	0.631578947368421	0.494845360824742	0.00584795321637427	0.330188679245283	0.421348314606742	0.681818181818182	0.375	0.182291666666667	1	0.63855421686747	0.395833333333333
ENSG00000139910	NOVA1	14	0	0	1	1	0	0	0	0	0	0	0	7	17	0	0	0	0	0	0	1	1	1	1	0	1	0	0	1	0	1	0.961871750433276	1	0.976171564733916	0.990654205607477	0.909090909090909	0.68695652173913	0.580174927113703	1	0.00728155339805825	0.125	0	0.015625	0.111627906976744	1	0.701030927835051	0	0.669811320754717	0.353932584269663	0.272727272727273	0	0.28125	0.994186046511628	1	0.854166666666667
ENSG00000139914	FITM1	14	0	0	1	1	0	0	0	0	0	0	0	4	8	0	0	0	0	0	0	0	0	1	0	1	0	1	0	0	1	0	0.0190641247833622	0	0.0548054011119936	0.0560747663551402	0	0.0115942028985507	0.0233236151603499	0	1	0.0625	0.983193277310924	0.1375	1	0.0657894736842105	0.123711340206186	0.923976608187134	0.547169811320755	0.0662921348314607	0.5	1	0.00520833333333333	0.808139534883721	0.0963855421686747	0.0416666666666667
ENSG00000139915	MDGA2	14	0	0	1	0	1	0	0	0	0	0	0	1	0	0	0	0	0	0	0	0	1	0	0	0	0	0	0	0	0	0	0	0	0.00873709293089754	0	0	0	0	0	0	0	0	0	0	0	0	0	0	0	0	0	0	0	0	0
ENSG00000139921	TMX1	14	1	1	1	1	0	1	0	1	0	0	0	11	24	0.333333333333333	0.647058823529412	1	1	1	0.230769230769231	1	1	1	1	1	1	1	1	1	1	1	1	1	0.981731532962669	1	1	1	1	1	0.885922330097087	0.96875	0.991596638655462	1	0.974418604651163	1	1	1	1	1	1	1	1	1	1	1
ENSG00000139926	FRMD6	14	0	0	1	1	0	0	0	1	0	0	0	8	22	0	0	0	0	0	0	1	1	1	1	0	1	0	1	1	0	1	0.986135181975737	1	0.332803812549643	0.962616822429907	1	0.869565217391304	1	1	0.349514563106796	0.34375	0.184873949579832	0.984375	0.337209302325581	1	1	0.087719298245614	0.990566037735849	1	0.761363636363636	0.980769230769231	0.46875	1	1	1
ENSG00000139946	PELI2	14	0	1	1	1	0	1	0	1	0	0	0	9	21	0.111111111111111	0	0	0.24	1	1	1	1	1	1	0	1	0	1	1	1	1	0.987868284228769	1	0.638602065131056	0.995327102803738	0.909090909090909	0.976811594202899	0.73469387755102	1	0.114077669902913	0.71875	0.0336134453781513	1	0.132558139534884	1	1	1	0.981132075471698	0.932584269662921	1	0.990384615384615	0.994791666666667	1	1	0.927083333333333
ENSG00000139970	RTN1	14	0	1	1	1	0	0	0	0	0	0	0	7	17	0	0	0.833333333333333	0.64	0.866666666666667	0.0769230769230769	1	1	1	1	0	0	0	1	1	0	1	0.987868284228769	0.0909090909090909	1	0.990654205607477	0.727272727272727	0.678260869565217	0.463556851311953	0.666666666666667	0.00728155339805825	0.15625	0	0.984375	0.0162790697674419	0.950657894736842	0.0618556701030928	0.0994152046783626	0.830188679245283	0.503370786516854	0.522727272727273	1	0.307291666666667	0.959302325581395	0.253012048192771	0.427083333333333
ENSG00000139971	C14orf37	14	0	0	1	1	0	0	0	0	0	0	0	4	6	0	0	0	0	0	0	0	1	0	0	0	1	0	0	1	0	1	0.126516464471404	0	0.139793486894361	0.0514018691588785	0.363636363636364	0.0376811594202899	0.0174927113702624	0.166666666666667	0.029126213592233	0.65625	0	0.003125	0	0.223684210526316	0.896907216494845	0	0.00943396226415094	0.0955056179775281	0.0113636363636364	0	0	0.616279069767442	0.55421686746988	0.1875
ENSG00000139973	SYT16	14	0	0	1	1	1	0	1	0	0	0	0	1	1	0	0	0	0	0	0	0	1	0	0	0	0	0	0	0	0	0	0	0	0.00317712470214456	0	0	0	0	0	0	0	0	0	0	0	0	0.00584795321637427	0.00943396226415094	0	0	0	0	0.831395348837209	0	0
ENSG00000139974	SLC38A6	14	1	1	1	1	0	0	0	1	0	0	0	6	20	0	0.411764705882353	1	1	0.533333333333333	0	0	1	1	0	0	1	0	1	1	0	1	0.960138648180243	1	0.739475774424146	0.948598130841122	0.909090909090909	0.605797101449275	0.584548104956268	1	0.0485436893203883	0.53125	0.00840336134453781	0.965625	0.0930232558139535	1	0.989690721649485	0.00584795321637427	0.981132075471698	0.547191011235955	0.477272727272727	1	0.375	1	1	0.854166666666667
ENSG00000139977	NAA30	14	1	1	1	1	0	1	0	1	0	0	0	11	24	0.333333333333333	0.235294117647059	1	0.6	0.2	0	1	1	1	1	1	1	1	1	1	1	1	0.996533795493934	1	0.865766481334392	1	1	0.991304347826087	1	1	0.820388349514563	0.78125	0.957983193277311	0.996875	1	1	1	0.660818713450292	1	0.997752808988764	1	1	0.927083333333333	1	1	1
ENSG00000139985	ADAM21	14	0	0	1	1	1	0	1	0	0	0	0	1	1	0	0	0	0	0	0	0	0	0	0	0	0	0	0	0	0	1	0	0	0	0	0	0	0	0	0	0	0	0	0	0	0	0	0	0.00449438202247191	0	0	0	0.982558139534884	0	0
ENSG00000139988	RDH12	14	0	0	1	1	1	0	1	0	0	0	0	1	4	0	0	0	0	0	0	0	0	0	0	0	0	1	0	0	0	0	0.00519930675909879	0	0.0802223987291501	0	0.181818181818182	0	0.41399416909621	0	0	0.09375	0.168067226890756	0.003125	0	0	0	0.087719298245614	0.0377358490566038	0.680898876404494	0	0	0.567708333333333	0.00581395348837209	0	0.708333333333333
ENSG00000139990	DCAF5	14	1	1	1	1	0	1	0	1	0	0	0	11	24	0.666666666666667	0.647058823529412	1	0.68	0.733333333333333	0.461538461538462	1	1	1	1	1	1	1	1	1	1	1	1	1	0.982525814138205	1	1	1	1	1	0.980582524271845	1	1	1	1	1	1	1	1	1	1	1	1	1	1	1
ENSG00000139998	RAB15	14	0	0	1	1	0	1	0	1	0	0	0	9	24	0	0	0.5	0	0	0	0	1	1	1	1	1	1	1	1	0	1	0.440207972270364	1	0.980142970611596	0.775700934579439	0.909090909090909	0.973913043478261	0.91399416909621	1	0.956310679611651	1	0.983193277310924	1	0.674418604651163	0.483552631578947	0.536082474226804	0.970760233918129	0.990566037735849	0.844943820224719	1	0.836538461538462	0.979166666666667	0.662790697674419	0.939759036144578	0.989583333333333
ENSG00000140006	WDR89	14	1	1	1	1	0	1	0	1	0	0	0	11	23	0	0.588235294117647	1	0.44	0	0	1	1	1	1	1	1	1	1	1	1	1	0.934142114384749	1	0.677521842732327	0.94392523364486	1	0.936231884057971	0.880466472303207	1	0.111650485436893	0.5625	0.80672268907563	0.934375	0.513953488372093	1	0.979381443298969	0.631578947368421	0.971698113207547	0.923595505617978	0.772727272727273	1	0.619791666666667	0.994186046511628	1	1
ENSG00000140009	ESR2	14	0	0	1	1	1	0	1	0	0	0	0	1	2	0	0	0	0	0	0	0	0	0	0	0	0	0	0	1	0	0	0.00346620450606586	0.0909090909090909	0	0	0	0.00579710144927536	0	0	0	0.03125	0	0.003125	0.0209302325581395	0	0.88659793814433	0.0350877192982456	0.0754716981132075	0	0.0113636363636364	0	0	0.796511627906977	0.0843373493975904	0
ENSG00000140015	KCNH5	14	0	0	1	0	1	0	0	0	0	0	0	1	0	0	0	0	0	0	0	0	1	0	0	0	0	0	0	0	0	0	0.00173310225303293	0	0.00238284352660842	0	0	0	0	0	0	0	0	0	0	0	0	0	0	0	0	0	0	0	0	0
ENSG00000140022	STON2	14	0	1	1	1	0	0	0	0	0	0	0	8	16	0	0	0	0.44	0.466666666666667	0	1	1	1	0	0	1	0	1	1	1	1	0.490467937608319	0.545454545454545	0.80460683081811	0.64018691588785	0.454545454545455	0.197101449275362	0.47667638483965	0.166666666666667	0.0485436893203883	0.9375	0	0.95625	0.676744186046512	0.983552631578947	0.402061855670103	0	0.254716981132075	0.643820224719101	0.125	1	0.109375	0.656976744186046	0	0.791666666666667
ENSG00000140025	EFCAB11	14	0	1	1	1	0	0	1	0	0	0	0	3	1	0	0	0.833333333333333	0.64	0.133333333333333	0	0	1	0	0	0	0	0	0	1	0	1	0	0	0.0103256552819698	0.00934579439252336	0	0	0	0	0	0	0	0.003125	0	0	0	0	0	0.00449438202247191	0	0	0	0.994186046511628	0	0
ENSG00000140030	GPR65	14	0	1	1	1	1	0	0	0	0	0	0	2	9	0	0.235294117647059	0	0.6	0.933333333333333	0.846153846153846	0	0	0	0	0	0	0	1	1	0	0	0.519930675909879	0.181818181818182	0.0484511517077045	0.205607476635514	0	0.179710144927536	0.174927113702624	0.166666666666667	0.00728155339805825	0.21875	0.0504201680672269	0.99375	0	0.309210526315789	0	0.00584795321637427	0.330188679245283	0.101123595505618	0.761363636363636	1	0.119791666666667	0.0232558139534884	0.253012048192771	0.166666666666667
ENSG00000140043	PTGR2	14	0	1	1	1	0	0	0	1	0	0	0	7	24	0	0	1	0.6	0.0666666666666667	0	0	1	1	0	1	1	0	1	1	0	1	0.949740034662045	1	0.972200158856235	0.985981308411215	1	0.979710144927536	0.940233236151603	1	0.91747572815534	0.90625	0.974789915966387	0.9625	0.997674418604651	1	1	0.345029239766082	1	0.938202247191011	1	0.903846153846154	0.947916666666667	1	1	1
ENSG00000140044	JDP2	14	0	1	1	1	0	1	0	1	0	0	0	9	24	0	0	1	0.76	1	1	1	1	1	1	0	1	0	1	1	1	1	1	1	0.911834789515488	1	1	1	1	1	0.864077669902913	0.90625	0.722689075630252	1	0.781395348837209	1	1	0.47953216374269	1	1	1	1	0.927083333333333	0.436046511627907	1	1
ENSG00000140057	AK7	14	0	0	1	1	0	0	1	0	0	0	0	5	3	0	0	0	0	0	0	0	1	0	0	0	1	0	1	1	0	1	0	0	0.114376489277204	0.00467289719626168	0.181818181818182	0.0115942028985507	0.00145772594752187	0.166666666666667	0	0.09375	0	0.29375	0	0	0	0	0	0.547191011235955	0	0.0961538461538462	0.015625	0.988372093023256	0	0
ENSG00000140067	FAM181A	14	0	0	1	1	1	0	1	0	0	0	0	2	3	0	0	0	0	0	0	0	1	0	0	0	0	0	0	0	0	1	0	0	0.729944400317712	0	0	0	0	0.333333333333333	0	0	0	0.15	0.172093023255814	0	0	0	0	0	0	0	0	1	0	0
ENSG00000140090	SLC24A4	14	0	1	1	1	1	0	1	0	0	0	0	1	2	0	0	0	0	0.866666666666667	0	0	1	0	0	0	0	0	0	0	0	0	0	0	0.19142176330421	0	0	0	0.00145772594752187	0	0	0	0	0.028125	0	0.842105263157895	0	0	0	0	0	0.375	0	0.156976744186047	0	0.0104166666666667
ENSG00000140092	FBLN5	14	0	0	1	1	0	1	0	1	0	0	0	11	24	0	0	0	0	0	0	1	1	1	1	1	1	1	1	1	1	1	1	1	0.667990468625894	1	1	1	1	1	1	1	0.941176470588235	1	0.990697674418605	1	1	1	1	1	1	1	1	1	1	1
ENSG00000140093	SERPINA10	14	0	0	1	1	1	0	1	0	0	0	0	1	1	0	0	0	0	0	0	0	0	0	0	0	0	1	0	0	0	0	0.00173310225303293	0	0	0.00467289719626168	0	0	0	0	0.00242718446601942	0	1	0.003125	0	0	0.0309278350515464	0	0	0	0	0	0	0	0	0
ENSG00000140104	C14orf79	14	0	0	1	1	0	0	0	1	0	0	0	4	22	0	0	0	0.04	0	0	0	1	0	0	0	1	0	0	1	0	1	0.509532062391681	1	0.708498808578237	0.738317757009346	1	0.811594202898551	0.956268221574344	1	0.0145631067961165	0.875	0.243697478991597	0.8875	0.00465116279069767	0.996710526315789	0.989690721649485	0.947368421052632	1	0.98876404494382	0.272727272727273	0.480769230769231	0.744791666666667	1	1	0.989583333333333
ENSG00000140105	WARS	14	1	1	1	1	0	1	0	1	0	0	0	11	24	0.666666666666667	0.647058823529412	1	1	1	1	1	1	1	1	1	1	1	1	1	1	1	1	1	0.993645750595711	1	1	1	1	1	1	1	0.983193277310924	1	1	1	1	1	1	1	1	1	1	1	1	1
ENSG00000140107	SLC25A47	14	0	0	1	1	1	0	1	0	0	0	0	1	1	0	0	0	0	0	0	0	0	0	0	0	0	1	0	0	0	0	0.00173310225303293	0	0	0.00934579439252336	0	0	0	0	0	0.15625	1	0	0	0	0	0	0	0	0	0	0	0.0116279069767442	0	0
ENSG00000140153	WDR20	14	1	1	1	1	0	1	0	1	0	0	0	11	24	0.666666666666667	0.647058823529412	1	0.68	0.666666666666667	0.923076923076923	1	1	1	1	1	1	1	1	1	1	1	1	1	0.830818109610802	1	1	0.994202898550725	1	1	0.502427184466019	0.71875	0.487394957983193	1	0.8	1	1	0.497076023391813	1	1	1	1	0.963541666666667	1	1	1
ENSG00000140157	NIPA2	15	1	1	1	1	0	1	0	1	0	0	0	11	24	0.666666666666667	0.647058823529412	1	1	0.866666666666667	1	1	1	1	1	1	1	1	1	1	1	1	1	1	0.957108816521048	1	1	1	1	1	0.936893203883495	1	0.974789915966387	1	1	1	1	1	1	1	1	1	1	1	1	1
ENSG00000140199	SLC12A6	15	1	1	1	1	0	1	0	1	0	0	0	10	22	0.777777777777778	0.647058823529412	1	1	1	1	1	1	1	1	1	1	0	1	1	1	1	0.972270363951473	0.909090909090909	0.642573471008737	0.934579439252336	1	0.872463768115942	0.912536443148688	0.833333333333333	0.405339805825243	0.65625	0	1	0.737209302325581	0.986842105263158	0.917525773195876	0.0292397660818713	0.641509433962264	0.955056179775281	0.988636363636364	0.990384615384615	0.619791666666667	1	1	1
ENSG00000140254	DUOXA1	15	0	0	1	1	1	0	0	0	0	0	0	1	9	0	0	0.5	0	0	0	0	0	0	0	0	0	0	1	0	0	0	0.0190641247833622	0.636363636363636	0.00238284352660842	0.149532710280374	0.363636363636364	0.00869565217391304	0.422740524781341	0.166666666666667	0	0	0	0.990625	0	0.463815789473684	0.0206185567010309	0.00584795321637427	0.962264150943396	0.680898876404494	0	0	0.760416666666667	0.00581395348837209	0.0120481927710843	0.802083333333333
ENSG00000140259	MFAP1	15	0	1	1	1	0	1	0	1	0	0	0	11	24	0.222222222222222	0.117647058823529	1	0.92	0.6	0.384615384615385	1	1	1	1	1	1	1	1	1	1	1	1	1	1	1	1	1	1	1	0.990291262135922	1	0.991596638655462	1	1	1	1	0.994152046783626	1	1	1	1	1	1	1	1
ENSG00000140262	TCF12	15	1	1	1	1	0	1	0	1	0	0	0	11	24	0.666666666666667	0.647058823529412	1	0.96	1	0	1	1	1	1	1	1	1	1	1	1	1	1	1	0.991262907069102	1	1	1	1	1	0.87621359223301	0.96875	0.957983193277311	1	0.997674418604651	1	1	0.929824561403509	1	1	1	1	1	1	1	1
ENSG00000140263	SORD	15	0	1	1	1	0	0	0	1	0	0	0	7	23	0	0	0.5	0.56	0.466666666666667	0	0	1	0	1	0	1	1	1	1	0	1	0.492201039861352	1	0.775218427323272	0.705607476635514	1	0.811594202898551	0.663265306122449	1	0.262135922330097	0.96875	1	0.740625	0.00465116279069767	1	0.896907216494845	0.637426900584795	1	1	0.852272727272727	0.923076923076923	0.96875	1	0.963855421686747	0.989583333333333
ENSG00000140264	SERF2	15	1	1	1	1	0	1	0	1	0	0	0	11	24	1	1	1	1	1	1	1	1	1	1	1	1	1	1	1	1	1	1	1	1	1	1	1	1	1	1	1	1	1	1	1	1	1	1	1	1	1	1	1	1	1
ENSG00000140265	ZSCAN29	15	1	1	1	1	0	1	0	1	0	0	0	11	24	0.444444444444444	0.647058823529412	1	0.68	0.4	0	1	1	1	1	1	1	1	1	1	1	1	0.993067590987868	1	0.837966640190627	1	1	0.994202898550725	0.998542274052478	1	0.412621359223301	0.65625	0.773109243697479	0.990625	0.872093023255814	1	1	0.982456140350877	1	0.991011235955056	1	1	0.989583333333333	1	1	1
ENSG00000140274	DUOXA2	15	0	0	0	1	0	0	1	0	0	0	0	0	4	0	0	0	0	0	0	0	0	0	0	0	0	0	0	0	0	0	0	0.454545454545455	0	0.00467289719626168	0.0909090909090909	0.0695652173913043	0.37463556851312	0	0	0	0.00840336134453781	0.1125	0	0	0	0.0292397660818713	0.150943396226415	0.196629213483146	0.159090909090909	0	0.552083333333333	0	0	0.697916666666667
ENSG00000140279	DUOX2	15	0	0	0	1	0	0	0	0	0	0	0	0	9	0	0	0	0	0	0	0	0	0	0	0	0	0	0	0	0	0	0.0225303292894281	0.636363636363636	0.00079428117553614	0.0186915887850467	0.272727272727273	0.176811594202899	0.450437317784257	0	0	0	0.0168067226890756	0.840625	0	0.0328947368421053	0.0412371134020619	0.064327485380117	0.830188679245283	0.673033707865169	0.375	0	0.734375	0.0697674418604651	0.0240963855421687	0.8125
ENSG00000140280	LYSMD2	15	1	1	1	1	0	1	0	1	0	0	0	10	24	0.333333333333333	0.647058823529412	0.833333333333333	0.6	0.733333333333333	0.846153846153846	1	1	1	1	0	1	1	1	1	1	1	0.994800693240901	1	0.996822875297855	1	1	0.965217391304348	1	1	0.349514563106796	0.9375	0.991596638655462	1	0.718604651162791	1	1	0.964912280701754	1	0.897752808988764	0.988636363636364	1	0.979166666666667	1	1	0.989583333333333
ENSG00000140284	SLC27A2	15	0	0	1	1	0	0	0	0	0	0	0	7	13	0	0	0	0	0.133333333333333	0	1	1	0	0	0	1	1	1	1	0	1	0.211438474870017	0.545454545454545	0.245432883240667	0.219626168224299	0.181818181818182	0.405797101449275	0.243440233236152	0.166666666666667	0	0.875	1	0.303125	0	0	0	0.754385964912281	0.490566037735849	0.0719101123595506	0.875	0	0.015625	0.063953488372093	0	0.333333333333333
ENSG00000140285	FGF7	15	0	0	1	1	0	1	0	0	0	0	0	10	18	0	0	0	0	0	0	1	1	1	1	1	1	0	1	1	1	1	0.998266897746967	1	0.00079428117553614	0.985981308411215	0.909090909090909	0.820289855072464	0.813411078717201	1	0.737864077669903	0.34375	0.0168067226890756	0.996875	0.158139534883721	1	1	0.0760233918128655	0.924528301886792	0.829213483146067	0.511363636363636	0.0288461538461538	0.557291666666667	0.0581395348837209	1	0.9375
ENSG00000140287	HDC	15	0	0	1	1	1	0	0	0	0	0	0	1	16	0	0	0	0.08	0.4	0	0	0	0	0	0	0	0	1	0	0	0	0.705372616984402	0.818181818181818	0.0611596505162828	0.485981308411215	0.545454545454545	0.408695652173913	0.604956268221574	0.333333333333333	0.0145631067961165	0.1875	0.0252100840336134	0.878125	0.0209302325581395	0.648026315789474	0.0515463917525773	0.0233918128654971	0.641509433962264	0.512359550561798	0.568181818181818	0.125	0.90625	0.819767441860465	0.614457831325301	0.59375
ENSG00000140297	GCNT3	15	0	0	1	1	1	0	0	0	0	0	0	1	8	0	0	0	0	0	0	0	0	0	0	0	1	0	0	0	0	0	0.00173310225303293	0.0909090909090909	0	0	0.363636363636364	0.434782608695652	0.370262390670554	0	0	0.53125	0	0.025	0	0	0	0.0701754385964912	0.132075471698113	0	0.863636363636364	0	0.421875	0.703488372093023	0	0.65625
ENSG00000140299	BNIP2	15	1	1	1	1	0	1	0	1	0	0	0	11	24	0.777777777777778	0.882352941176471	1	1	1	1	1	1	1	1	1	1	1	1	1	1	1	1	1	0.980142970611596	1	1	1	1	1	0.980582524271845	1	0.991596638655462	1	1	1	1	0.994152046783626	1	1	1	1	1	1	1	1
ENSG00000140307	GTF2A2	15	1	1	1	1	0	1	0	1	0	0	0	11	24	0.666666666666667	0.647058823529412	1	1	1	0.461538461538462	1	1	1	1	1	1	1	1	1	1	1	1	1	0.999205718824464	1	1	1	1	1	0.992718446601942	1	0.991596638655462	1	1	1	1	1	1	1	1	1	1	1	1	1
ENSG00000140319	SRP14	15	1	1	1	1	0	1	0	1	0	0	0	11	24	1	1	1	1	1	1	1	1	1	1	1	1	1	1	1	1	1	1	1	1	1	1	1	1	1	1	1	1	1	1	1	1	1	1	1	1	1	1	1	1	1
ENSG00000140320	BAHD1	15	1	1	1	1	0	1	0	1	0	0	0	11	24	0.111111111111111	0.588235294117647	1	0.48	0.133333333333333	0	1	1	1	1	1	1	1	1	1	1	1	1	1	0.959491660047657	1	1	1	1	1	0.983009708737864	1	0.991596638655462	1	0.941860465116279	1	1	1	1	1	1	1	1	1	1	1
ENSG00000140323	DISP2	15	0	0	1	1	1	0	1	0	0	0	0	1	4	0	0	0	0.04	0	0	0	1	0	0	0	0	0	0	0	0	0	0.0155979202772964	0	0.780778395552025	0.00934579439252336	0.0909090909090909	0.333333333333333	0.0116618075801749	0	0.00485436893203883	0.03125	0	0.009375	0	0.0855263157894737	0.103092783505155	0	0.00943396226415094	0.0168539325842697	0.556818181818182	0	0.0677083333333333	0.534883720930233	0.132530120481928	0.0208333333333333
ENSG00000140326	CDAN1	15	0	1	1	1	0	0	0	1	0	0	0	5	24	0	0	0.666666666666667	0.44	0.333333333333333	0	0	1	0	0	0	1	0	1	1	0	1	0.986135181975737	1	0.882446386020651	1	1	1	1	1	0.611650485436893	0.9375	0.949579831932773	1	0.844186046511628	1	1	0.988304093567251	1	1	1	1	1	1	1	1
ENSG00000140332	TLE3	15	1	1	1	1	0	0	0	1	0	0	0	8	24	0.666666666666667	0.647058823529412	1	0.92	1	1	1	1	1	1	0	1	0	1	1	0	1	1	1	0.881652104845115	1	1	1	1	1	0.599514563106796	1	0.764705882352941	1	0.627906976744186	1	1	0.754385964912281	1	1	1	1	1	1	1	1
ENSG00000140350	ANP32A	15	1	1	1	1	0	1	0	1	0	0	0	11	24	0.888888888888889	0.941176470588235	1	1	1	1	1	1	1	1	1	1	1	1	1	1	1	1	1	1	1	1	1	1	1	0.995145631067961	1	0.991596638655462	1	1	1	1	1	1	1	1	1	1	1	1	1
ENSG00000140365	COMMD4	15	1	1	1	1	0	0	0	1	0	0	0	8	24	0	0.588235294117647	1	1	0.733333333333333	0	1	1	1	0	0	1	1	1	1	0	1	1	1	0.996028594122319	1	1	1	1	1	0.990291262135922	1	1	1	1	1	1	1	1	1	1	1	1	1	1	1
ENSG00000140367	UBE2Q2	15	1	1	1	1	0	1	0	1	0	0	0	11	24	0.666666666666667	0.647058823529412	1	0.92	0.8	0	1	1	1	1	1	1	1	1	1	1	1	1	1	0.996822875297855	1	1	1	1	1	0.970873786407767	1	0.294117647058824	1	0.993023255813953	1	1	1	1	1	0.988636363636364	1	1	1	1	1
ENSG00000140368	PSTPIP1	15	1	1	1	1	1	0	0	0	0	0	0	1	16	0.666666666666667	1	1	1	1	1	0	0	0	0	0	0	0	1	0	0	0	0.835355285961872	0.636363636363636	0.0381254964257347	0.453271028037383	0.363636363636364	0.420289855072464	0.298833819241982	0.833333333333333	0.0339805825242718	0.25	0.117647058823529	1	0	0.944078947368421	0.134020618556701	0.0116959064327485	0.443396226415094	0.110112359550562	0.875	1	0.333333333333333	0.0232558139534884	0.457831325301205	0.572916666666667
ENSG00000140374	ETFA	15	1	1	1	1	0	1	0	1	0	0	0	11	24	0.666666666666667	0.705882352941177	1	1	1	0.461538461538462	1	1	1	1	1	1	1	1	1	1	1	1	1	1	1	1	1	1	1	1	1	1	1	1	1	1	1	1	1	1	1	1	1	1	1
ENSG00000140379	BCL2A1	15	1	1	1	1	0	0	0	0	0	0	0	7	12	0.555555555555556	0.647058823529412	1	1	1	1	1	1	1	1	0	0	0	1	1	0	1	0.753899480069324	0.0909090909090909	0.154884829229547	0.392523364485981	0.181818181818182	0.220289855072464	0.122448979591837	0.5	0.157766990291262	0.3125	0.411764705882353	1	0.00930232558139535	0.115131578947368	0.0824742268041237	0.0350877192982456	0.30188679245283	0.0325842696629213	0.681818181818182	1	0.239583333333333	0.0116279069767442	0.180722891566265	0.21875
ENSG00000140382	HMG20A	15	1	1	1	1	0	1	0	1	0	0	0	11	24	0.444444444444444	0.647058823529412	1	0.84	0.666666666666667	0	1	1	1	1	1	1	1	1	1	1	1	1	1	0.987291501191422	1	1	1	1	1	0.975728155339806	1	1	1	1	1	1	1	1	1	1	1	1	1	1	1
ENSG00000140386	SCAPER	15	1	1	1	1	0	1	0	1	0	0	0	9	23	0.555555555555556	0.647058823529412	1	0.32	0.6	0.230769230769231	0	1	1	1	1	1	0	1	1	1	1	0.977469670710572	1	0.968228752978554	0.990654205607477	1	0.959420289855072	0.995626822157434	1	0.83252427184466	0.6875	0.092436974789916	0.996875	0.990697674418605	1	1	0.596491228070175	0.971698113207547	0.962921348314607	0.977272727272727	1	0.901041666666667	1	1	1
ENSG00000140391	TSPAN3	15	1	1	1	1	0	1	0	1	0	0	0	11	24	1	0.470588235294118	1	1	1	0	1	1	1	1	1	1	1	1	1	1	1	1	1	1	1	1	1	1	1	1	1	1	1	1	1	1	1	1	1	1	1	1	1	1	1
ENSG00000140395	WDR61	15	1	1	1	1	0	1	0	1	0	0	0	11	24	0	0.705882352941177	1	1	1	0	1	1	1	1	1	1	1	1	1	1	1	1	1	0.998411437648928	1	1	1	1	1	0.983009708737864	1	0.991596638655462	1	1	1	1	1	1	1	1	1	1	1	1	1
ENSG00000140396	NCOA2	8	1	1	1	1	0	1	0	1	0	0	0	11	24	0.666666666666667	0.647058823529412	1	0.68	1	1	1	1	1	1	1	1	1	1	1	1	1	0.998266897746967	1	0.927720413026211	1	1	1	1	1	0.881067961165049	0.90625	1	1	0.958139534883721	1	1	0.783625730994152	1	1	1	1	1	1	1	1
ENSG00000140398	NEIL1	15	1	0	1	1	1	0	0	1	0	0	0	1	24	0.666666666666667	0.470588235294118	0.166666666666667	0.04	0	0.0769230769230769	0	0	0	0	0	0	0	0	1	0	0	1	1	0.961080222398729	0.995327102803738	1	1	0.998542274052478	1	0.648058252427185	0.96875	1	1	0.57906976744186	1	1	1	1	0.897752808988764	1	1	1	1	1	1
ENSG00000140400	MAN2C1	15	1	1	1	1	0	1	0	1	0	0	0	11	24	0.666666666666667	1	1	1	1	0.615384615384615	1	1	1	1	1	1	1	1	1	1	1	1	1	1	1	1	1	1	1	1	1	1	1	1	1	1	1	1	1	1	1	1	1	1	1
ENSG00000140403	DNAJA4	15	1	0	1	1	0	1	0	1	0	0	0	10	23	0	0.529411764705882	0.833333333333333	0.16	0.133333333333333	0	1	1	1	1	1	1	0	1	1	1	1	1	1	1	1	1	1	1	1	0.985436893203884	1	0.176470588235294	1	1	1	1	0.672514619883041	1	0.902247191011236	1	1	1	1	1	1
ENSG00000140406	MESDC1	15	0	1	1	1	0	1	0	1	0	0	0	10	24	0.111111111111111	0	0	0.32	0.4	0	1	1	1	1	1	1	1	1	1	0	1	1	1	0.965845909451946	1	1	1	1	1	0.953883495145631	1	0.949579831932773	1	0.23953488372093	1	1	1	1	0.989887640449438	1	1	1	1	1	1
ENSG00000140416	TPM1	15	1	1	1	1	0	1	0	1	0	0	0	11	24	0	0.470588235294118	0.833333333333333	0.68	0.533333333333333	0	1	1	1	1	1	1	1	1	1	1	1	1	1	0.999205718824464	1	1	1	1	1	1	1	0.991596638655462	1	1	1	1	1	1	1	1	1	1	1	1	1
ENSG00000140443	IGF1R	15	1	1	1	1	0	1	0	1	0	0	0	10	23	0	0.470588235294118	1	0.32	0.133333333333333	1	1	1	1	1	1	1	0	1	1	1	1	1	1	0.926926131850675	0.995327102803738	1	1	1	1	0.912621359223301	1	0	1	0.653488372093023	1	1	0.994152046783626	1	1	0.988636363636364	1	1	1	1	1
ENSG00000140450	ARRDC4	15	0	1	1	1	0	1	0	1	0	0	0	11	24	0.444444444444444	0	1	0.96	0.733333333333333	0.230769230769231	1	1	1	1	1	1	1	1	1	1	1	1	1	0.985702938840349	1	1	1	1	1	0.924757281553398	1	0.949579831932773	1	0.986046511627907	1	1	1	1	0.98876404494382	1	1	1	1	1	1
ENSG00000140451	PIF1	15	0	0	0	1	0	0	0	0	0	0	0	0	12	0	0	0	0	0	0	0	0	0	0	0	0	0	0	0	0	0	0.0467937608318891	0.454545454545455	0.011119936457506	0.0233644859813084	0.181818181818182	0.63768115942029	0.670553935860058	0.333333333333333	0.00242718446601942	0	0.0252100840336134	0.278125	0	0.00328947368421053	0.0412371134020619	0	0.528301886792453	0.334831460674157	0.681818181818182	1	0.395833333333333	0.994186046511628	0.144578313253012	0.375
ENSG00000140455	USP3	15	1	1	1	1	0	1	0	1	0	0	0	11	24	0.777777777777778	0.941176470588235	1	1	1	1	1	1	1	1	1	1	1	1	1	1	1	1	1	0.532168387609214	1	1	0.997101449275362	1	1	0.349514563106796	0.90625	0.949579831932773	1	0.66046511627907	1	1	0.994152046783626	1	1	1	1	1	1	1	1
ENSG00000140459	CYP11A1	15	0	0	1	1	1	0	0	0	0	0	0	2	10	0	0	0	0	0.0666666666666667	0	0	0	0	0	0	0	0	0	1	0	1	0.303292894280763	0	0.121525019857029	0.392523364485981	0.363636363636364	0.0173913043478261	0.411078717201166	0.333333333333333	0.00728155339805825	0	0.168067226890756	0.05	0.0534883720930233	0.888157894736842	1	0.00584795321637427	0.169811320754717	0.0314606741573034	0.0340909090909091	0.846153846153846	0.0260416666666667	1	0.457831325301205	0.114583333333333
ENSG00000140463	BBS4	15	1	1	1	1	0	1	0	1	0	0	0	11	24	0	0.647058823529412	0.666666666666667	0.68	0.266666666666667	0	1	1	1	1	1	1	1	1	1	1	1	0.998266897746967	1	0.95472597299444	1	1	1	0.997084548104956	1	0.895631067961165	0.96875	0.966386554621849	1	0.997674418604651	1	1	0.988304093567251	1	1	0.988636363636364	1	1	1	1	0.989583333333333
ENSG00000140464	PML	15	1	1	1	1	0	1	0	1	0	0	0	10	24	0.666666666666667	0.529411764705882	1	0.56	0.6	0.538461538461538	1	1	1	1	1	1	0	1	1	1	1	1	1	0.856235107227959	1	1	1	1	1	0.995145631067961	1	0.966386554621849	1	0.951162790697674	1	1	0.894736842105263	1	1	1	1	1	1	1	1
ENSG00000140465	CYP1A1	15	0	0	1	1	1	0	0	0	0	0	0	1	11	0	0	0	0	0	0	1	0	0	0	0	0	0	0	0	0	0	0.507798960138648	0.363636363636364	0.00714853057982526	0.523364485981308	0.272727272727273	0.130434782608696	0.145772594752187	0.333333333333333	0.0922330097087379	0.03125	0.613445378151261	0.271875	0.125581395348837	0.351973684210526	0.0206185567010309	0.0116959064327485	0.0377358490566038	0.40561797752809	0.0909090909090909	0	0.0572916666666667	0.0116279069767442	0.216867469879518	0.302083333333333
ENSG00000140470	ADAMTS17	15	0	0	0	1	0	0	0	0	0	0	0	0	7	0	0	0	0	0	0	0	0	0	0	0	0	0	0	0	0	0	0.00693240901213172	0.181818181818182	0.00158856235107228	0.0233644859813084	0.181818181818182	0	0.220116618075802	0.333333333333333	0	0	0.453781512605042	0.16875	0.369767441860465	0.00328947368421053	0.298969072164948	0.257309941520468	0.0377358490566038	0.196629213483146	0	0	0.0104166666666667	0.959302325581395	0.144578313253012	0.166666666666667
ENSG00000140474	ULK3	15	1	1	1	1	0	1	0	1	0	0	0	11	24	0.444444444444444	0.647058823529412	1	0.92	0.4	0	1	1	1	1	1	1	1	1	1	1	1	1	1	1	1	1	1	1	1	0.997572815533981	1	1	1	1	1	1	1	1	1	1	1	1	1	1	1
ENSG00000140478	GOLGA6D	15	0	0	0	1	0	0	1	0	0	0	0	0	1	0	0	0	0	0	0	0	0	0	0	0	0	0	0	0	0	0	0	0	0	0	0	0	0	0	0	0	0	0	0	0	0	0	0	0	0	0	0	0.552325581395349	0	0
ENSG00000140479	PCSK6	15	0	0	1	1	0	0	0	0	0	0	0	4	16	0	0	0	0.24	0	0	0	1	0	0	0	0	1	0	1	0	1	0.192374350086655	0.0909090909090909	0.566322478157268	0.285046728971963	0.0909090909090909	0.428985507246377	0.556851311953353	0	0.759708737864078	0.0625	0.991596638655462	0.4875	0.546511627906977	0.460526315789474	0.680412371134021	0	0.0188679245283019	0.644943820224719	0.386363636363636	1	0.510416666666667	0.988372093023256	0.0240963855421687	0.25
ENSG00000140481	CCDC33	15	0	0	1	1	0	0	1	0	0	0	0	3	2	0	0	0	0	0	0	0	0	0	0	0	0	0	1	1	0	1	0	0	0.0563939634630659	0	0.181818181818182	0	0	0.333333333333333	0	0	0	0.16875	0	0	0	0	0	0	0	0	0	1	0	0
ENSG00000140488	CELF6	15	0	0	0	1	0	0	0	1	0	0	0	0	23	0	0	0	0.04	0	0	0	0	0	0	0	0	0	0	0	0	0	0.982668977469671	1	0.953931691818904	0.990654205607477	0.909090909090909	0.976811594202899	0.737609329446064	1	0.446601941747573	0.96875	0.46218487394958	0.996875	0.104651162790698	1	1	0.473684210526316	1	0.608988764044944	0.977272727272727	1	0.703125	1	1	0.9375
ENSG00000140497	SCAMP2	15	1	1	1	1	0	1	0	1	0	0	0	11	24	0.666666666666667	0.647058823529412	1	1	1	0.846153846153846	1	1	1	1	1	1	1	1	1	1	1	1	1	0.998411437648928	1	1	1	1	1	1	1	1	1	1	1	1	1	1	1	1	1	1	1	1	1
ENSG00000140505	CYP1A2	15	0	0	1	1	1	0	1	0	0	0	0	1	1	0	0	0	0	0	0	0	0	0	0	0	0	1	0	0	0	0	0.00173310225303293	0	0	0	0	0	0	0	0	0	0.882352941176471	0.053125	0	0	0	0	0	0.048314606741573	0	0	0	0	0	0
ENSG00000140506	LMAN1L	15	0	0	0	1	0	0	0	0	0	0	0	0	5	0	0	0	0	0	0	0	0	0	0	0	0	0	0	0	0	0	0.00173310225303293	0	0.189833200953137	0.00467289719626168	0	0.0115942028985507	0.0087463556851312	0	0.660194174757282	0	0	0	0	0	0	0	0.952830188679245	0	0	1	0.3125	0.970930232558139	0	0.03125
ENSG00000140511	HAPLN3	15	1	0	1	1	0	0	0	1	0	0	0	5	21	0	0.764705882352941	0.666666666666667	0.04	0	0	1	0	1	0	0	0	0	1	1	0	1	1	0.909090909090909	0.108816521048451	0.995327102803738	1	0.753623188405797	0.989795918367347	1	0.398058252427184	0.40625	0.0336134453781513	0.99375	0.688372093023256	1	0.896907216494845	0.0935672514619883	0.990566037735849	0.938202247191011	0.840909090909091	1	0.635416666666667	0.406976744186047	1	0.979166666666667
ENSG00000140519	RHCG	15	0	0	1	1	1	0	0	0	0	0	0	1	7	0	0	0	0	0	0	0	0	0	0	0	1	0	0	0	0	0	0.0623916811091854	0.0909090909090909	0.190627482128674	0.0794392523364486	0.363636363636364	0.0231884057971014	0.533527696793003	0.166666666666667	0.0266990291262136	1	0.0252100840336134	0.0125	0.00465116279069767	0.0296052631578947	0.0309278350515464	0.0350877192982456	0.358490566037736	0.632584269662921	0.0454545454545455	0.0192307692307692	0.03125	0.325581395348837	0.0240963855421687	0.916666666666667
ENSG00000140521	POLG	15	1	1	1	1	0	1	0	1	0	0	0	11	24	0.777777777777778	0.882352941176471	1	1	1	1	1	1	1	1	1	1	1	1	1	1	1	1	1	0.974583002382844	1	1	1	1	1	0.985436893203884	1	0.991596638655462	1	1	1	1	1	1	1	1	1	1	1	1	1
ENSG00000140522	RLBP1	15	0	0	1	1	1	0	1	0	0	0	0	1	1	0	0	0	0	0	0	0	1	0	0	0	0	0	0	0	0	0	0	0	0.57823669579031	0	0	0.150724637681159	0.00145772594752187	0	0	0	0	0	0	0	0	0	0	0	0.0340909090909091	0	0.0260416666666667	0.0406976744186047	0	0
ENSG00000140525	FANCI	15	0	0	1	1	0	0	0	0	0	0	0	4	19	0	0	0	0.24	0.333333333333333	0	1	1	0	0	0	0	0	0	1	0	1	0.740034662045061	0.818181818181818	0.108022239872915	0.813084112149533	0.909090909090909	0.628985507246377	0.583090379008746	0.833333333333333	0.00728155339805825	0.21875	0.0504201680672269	0.909375	0.013953488372093	0.855263157894737	0.855670103092783	0.0233918128654971	0.820754716981132	0.989887640449438	0.897727272727273	1	0.661458333333333	1	0.903614457831325	0.916666666666667
ENSG00000140526	ABHD2	15	1	1	1	1	0	1	0	1	0	0	0	11	24	0.666666666666667	0.647058823529412	1	1	1	1	1	1	1	1	1	1	1	1	1	1	1	1	1	0.992057188244639	1	1	1	1	1	0.961165048543689	0.875	1	1	0.934883720930233	1	1	1	1	1	1	1	1	1	1	1
ENSG00000140527	WDR93	15	0	0	1	1	1	0	1	0	0	0	0	1	1	0	0	0	0	0	0	0	0	0	0	0	0	0	0	0	0	1	0	0	0.0198570293884035	0.00467289719626168	0.0909090909090909	0	0	0.166666666666667	0	0	0	0.090625	0	0	0	0	0.0377358490566038	0	0	0	0	1	0	0
ENSG00000140534	TICRR	15	0	0	0	1	0	0	1	0	0	0	0	0	3	0	0	0	0	0	0	0	0	0	0	0	0	0	0	0	0	0	0.0103986135181976	0	0	0.014018691588785	0.0909090909090909	0.0202898550724638	0.380466472303207	0	0	0	0	0.0125	0	0	0.0618556701030928	0	0.0188679245283019	0.114606741573034	0.0681818181818182	0.0288461538461538	0.0260416666666667	0.808139534883721	0.0481927710843374	0.291666666666667
ENSG00000140538	NTRK3	15	0	0	1	1	1	0	0	0	0	0	0	2	16	0	0	0	0	0	0	0	1	0	0	0	0	0	0	0	0	1	0.691507798960139	0.636363636363636	0.958697378872121	0.841121495327103	0.818181818181818	0.220289855072464	0.0962099125364431	1	0.109223300970874	0.34375	0	0.7	0.013953488372093	1	0.298969072164948	0	0.933962264150943	0.270786516853933	0.113636363636364	0.144230769230769	0.140625	0.994186046511628	1	0.458333333333333
ENSG00000140543	DET1	15	0	0	1	1	0	1	0	1	0	0	0	9	23	0	0	0	0	0	0	1	1	1	1	1	1	0	0	1	1	1	0.972270363951473	1	0.53693407466243	0.985981308411215	0.909090909090909	0.950724637681159	0.704081632653061	1	0.679611650485437	0.5625	0.134453781512605	0.796875	0.925581395348837	1	1	0.649122807017544	0.990566037735849	0.920224719101124	0.943181818181818	0.980769230769231	0.932291666666667	0.697674418604651	1	0.927083333333333
ENSG00000140545	MFGE8	15	1	0	1	1	0	1	0	1	0	0	0	11	24	0	0.647058823529412	0.333333333333333	0.12	0	0	1	1	1	1	1	1	1	1	1	1	1	1	1	1	1	1	1	1	1	1	1	0.915966386554622	1	1	1	1	1	1	1	1	1	1	1	1	1
ENSG00000140548	ZNF710	15	0	1	1	1	0	0	0	1	0	0	0	7	24	0	0	1	0.52	0.733333333333333	1	0	1	0	0	1	1	0	1	1	1	1	0.902946273830156	1	0.932486100079428	0.855140186915888	1	0.997101449275362	0.995626822157434	1	0.587378640776699	0.75	0.411764705882353	1	0.941860465116279	0.996710526315789	1	1	1	0.997752808988764	1	1	1	0.569767441860465	1	1
ENSG00000140553	UNC45A	15	1	1	1	1	0	1	0	1	0	0	0	11	24	0.555555555555556	0.647058823529412	1	1	0.666666666666667	0.153846153846154	1	1	1	1	1	1	1	1	1	1	1	1	1	0.988085782366958	1	1	1	1	1	0.985436893203884	1	0.991596638655462	1	0.995348837209302	1	1	1	1	1	1	1	1	1	1	1
ENSG00000140557	ST8SIA2	15	0	0	0	0	0	0	0	0	1	0	0	0	0	0	0	0	0	0	0	0	0	0	0	0	0	0	0	0	0	0	0	0	0.0214455917394758	0.0934579439252336	0.0909090909090909	0	0	0	0.0339805825242718	0	0	0	0.013953488372093	0	0	0	0	0	0	0	0	0	0	0
ENSG00000140563	MCTP2	15	1	1	1	1	1	0	0	0	0	0	0	2	16	0.555555555555556	0.294117647058824	0	0.16	0.6	1	0	0	0	0	0	0	0	1	1	0	0	0.239168110918544	0.545454545454545	0.0079428117553614	0.383177570093458	0.727272727272727	0.417391304347826	0.37463556851312	0.833333333333333	0.00970873786407767	0.09375	0	1	0	0.713815789473684	0.288659793814433	0.43859649122807	0.915094339622642	0.480898876404494	0.840909090909091	1	0.197916666666667	0.186046511627907	0.156626506024096	0.760416666666667
ENSG00000140564	FURIN	15	1	1	1	1	0	1	0	1	0	0	0	11	24	0.555555555555556	0.235294117647059	1	1	0.733333333333333	1	1	1	1	1	1	1	1	1	1	1	1	1	1	0.997617156473392	1	1	1	1	1	1	1	1	1	1	1	1	1	1	1	1	1	1	1	1	1
ENSG00000140575	IQGAP1	15	1	1	1	1	0	1	0	1	0	0	0	11	24	1	1	1	1	1	1	1	1	1	1	1	1	1	1	1	1	1	1	1	0.988880063542494	1	1	1	1	1	0.990291262135922	1	0.756302521008403	1	1	1	1	1	1	1	1	1	1	1	1	1
ENSG00000140577	CRTC3	15	1	1	1	1	0	1	0	1	0	0	0	10	24	0.666666666666667	0.647058823529412	1	0.64	0.733333333333333	0.0769230769230769	1	1	1	1	1	1	0	1	1	1	1	1	1	0.976171564733916	1	1	1	1	1	0.973300970873786	0.9375	0.983193277310924	1	1	1	1	0.871345029239766	1	1	1	1	1	1	1	1
ENSG00000140600	SH3GL3	15	0	0	1	1	1	0	1	0	0	0	0	2	2	0	0	0	0	0	0	0	1	0	0	0	0	0	0	0	0	1	0.00173310225303293	0.0909090909090909	0.998411437648928	0.00934579439252336	0	0	0.158892128279883	0	0	0.03125	0	0.13125	0	0.00986842105263158	0	0	0	0.00337078651685393	0	0	0	1	0.0240963855421687	0.114583333333333
ENSG00000140612	SEC11A	15	1	1	1	1	0	1	0	1	0	0	0	11	24	0.666666666666667	1	1	1	1	1	1	1	1	1	1	1	1	1	1	1	1	1	1	1	1	1	1	1	1	1	1	1	1	1	1	1	1	1	1	1	1	1	1	1	1
ENSG00000140623	2012-09-01	16	0	0	1	1	1	0	1	0	0	0	0	1	1	0	0	0	0	0	0	0	0	0	0	0	0	0	0	0	0	1	0.00173310225303293	0	0.169976171564734	0.00934579439252336	0	0	0	0	0	0	0	0	0	0	0	0	0	0.00224719101123596	0	0	0	1	0	0
ENSG00000140632	GLYR1	16	1	1	1	1	0	1	0	1	0	0	0	11	24	0.666666666666667	0.647058823529412	1	1	1	1	1	1	1	1	1	1	1	1	1	1	1	1	1	0.996822875297855	1	1	1	1	1	0.978155339805825	1	0.991596638655462	1	1	1	1	1	1	1	1	1	1	1	1	1
ENSG00000140650	PMM2	16	1	1	1	1	0	0	0	1	0	0	0	4	23	0.666666666666667	0.647058823529412	1	1	0.733333333333333	0	1	0	0	0	0	0	1	1	1	0	0	1	1	0.0611596505162828	1	1	0.965217391304348	0.967930029154519	1	0.468446601941748	0.78125	0.899159663865546	0.996875	0.472093023255814	0.996710526315789	0.979381443298969	1	0.990566037735849	0.997752808988764	1	0.990384615384615	0.994791666666667	0.947674418604651	1	1
ENSG00000140675	SLC5A2	16	0	0	1	1	1	0	1	0	0	0	0	1	2	0	0	0	0	0.0666666666666667	0	0	0	0	0	0	1	0	0	0	0	0	0	0	0	0	0	0	0.00145772594752187	0	0	0.78125	0	0	0	0	0	0	0	0	0.0227272727272727	0	0	1	0	0
ENSG00000140678	ITGAX	16	0	1	1	1	0	0	0	0	0	0	0	4	19	0.222222222222222	0	1	1	1	1	1	0	1	0	0	0	0	1	1	0	0	0.909878682842288	0.727272727272727	0.59253375694996	0.780373831775701	0.636363636363636	0.585507246376812	0.514577259475219	1	0.182038834951456	0.46875	0.65546218487395	1	0.00697674418604651	0.927631578947368	0.206185567010309	0.134502923976608	0.849056603773585	0.171910112359551	0.784090909090909	1	0.479166666666667	0.0465116279069767	0.63855421686747	0.635416666666667
ENSG00000140682	TGFB1I1	16	0	0	1	1	0	1	0	1	0	0	0	9	24	0	0	0	0	0	0	1	0	1	1	1	1	0	1	1	1	1	1	1	0.555996822875298	1	1	1	1	1	0.997572815533981	1	0.789915966386555	1	0.97906976744186	1	1	0.807017543859649	1	1	1	1	1	1	1	1
ENSG00000140688	C16orf58	16	1	1	1	1	0	1	0	1	0	0	0	9	24	0.666666666666667	0.647058823529412	1	0.88	0.533333333333333	0	1	1	1	1	0	1	1	1	1	0	1	1	1	0.999205718824464	1	1	1	1	1	1	1	1	1	1	1	1	1	1	1	1	1	1	1	1	1
ENSG00000140691	ARMC5	16	0	0	1	1	0	0	0	1	0	0	0	4	24	0	0	0	0	0.266666666666667	0	0	1	0	0	0	1	0	0	1	0	1	1	1	0.925337569499603	0.995327102803738	1	0.997101449275362	1	1	0.611650485436893	0.96875	1	0.996875	0.993023255813953	1	1	0.736842105263158	1	0.997752808988764	1	1	0.994791666666667	1	1	1
ENSG00000140694	PARN	16	1	1	1	1	0	1	0	1	0	0	0	11	24	0.666666666666667	0.647058823529412	1	0.96	0.866666666666667	0.692307692307692	1	1	1	1	1	1	1	1	1	1	1	1	1	0.956314535345512	1	1	1	1	1	0.949029126213592	0.9375	0.991596638655462	1	0.997674418604651	1	1	1	1	1	1	1	1	1	1	1
ENSG00000140718	FTO	16	1	1	1	1	0	1	0	1	0	0	0	11	21	0.222222222222222	0.647058823529412	1	0.64	0.666666666666667	0	1	1	1	1	1	1	1	1	1	1	1	0.954939341421144	1	0.739475774424146	0.985981308411215	1	0.63768115942029	0.634110787172012	1	0.354368932038835	0.28125	0.0168067226890756	0.971875	0.753488372093023	0.993421052631579	1	0	0.745283018867924	0.908988764044944	0.352272727272727	0.211538461538462	0.3125	0.127906976744186	1	0.875
ENSG00000140740	UQCRC2	16	1	1	1	1	0	1	0	1	0	0	0	11	24	1	1	1	1	1	1	1	1	1	1	1	1	1	1	1	1	1	1	1	1	1	1	1	1	1	1	1	1	1	1	1	1	1	1	1	1	1	1	1	1	1
ENSG00000140743	CDR2	16	1	1	1	1	0	1	0	1	0	0	0	9	24	0.444444444444444	0.764705882352941	1	0.68	0.533333333333333	0	1	1	1	1	0	1	1	1	1	0	1	1	1	0.947577442414615	1	1	1	0.998542274052478	1	0.776699029126214	1	0.991596638655462	1	0.604651162790698	1	1	1	1	1	1	1	1	1	1	1
ENSG00000140749	IGSF6	16	0	1	1	1	0	0	0	0	0	0	0	6	10	0	0	1	1	1	1	0	1	1	0	0	0	1	1	1	0	1	0.637781629116118	0.272727272727273	0.161239078633836	0.341121495327103	0.181818181818182	0.289855072463768	0.0626822157434402	0.333333333333333	0.00970873786407767	0.21875	0.184873949579832	0.99375	0.00232558139534884	0.1875	0.0824742268041237	0.0175438596491228	0.207547169811321	0.0191011235955056	0.602272727272727	1	0.140625	0	0.0481927710843374	0.177083333333333
ENSG00000140750	ARHGAP17	16	1	1	1	1	0	1	0	1	0	0	0	10	24	0.777777777777778	0.647058823529412	1	0.96	1	0.0769230769230769	1	1	1	1	1	1	0	1	1	1	1	1	1	0.921366163621922	1	1	1	1	1	0.992718446601942	1	0.974789915966387	1	1	1	1	1	1	1	1	1	1	1	1	1
ENSG00000140795	MYLK3	16	0	0	1	1	0	0	1	0	0	0	0	4	3	0	0	0	0	0	0	0	1	0	0	1	0	0	0	0	1	1	0	0	0.0444797458300238	0	0.0909090909090909	0	0	0	0.929611650485437	0	0	0	0.625581395348837	0	0	0	0	0	0	0	0	0.924418604651163	0	0
ENSG00000140798	ABCC12	16	0	0	1	1	1	0	1	0	0	0	0	1	1	0	0	0	0	0	0	0	0	0	0	0	0	0	0	0	0	1	0	0	0.0500397140587768	0.014018691588785	0	0	0	0	0	0	0	0	0.00232558139534884	0	0	0.00584795321637427	0.00943396226415094	0	0	0	0	0.988372093023256	0	0
ENSG00000140807	NKD1	16	0	0	1	1	0	0	0	0	0	0	0	4	19	0	0	0	0	0	0	0	1	0	0	0	0	0	1	1	0	1	0.393414211438475	0.909090909090909	0.414614773629865	0.196261682242991	0.818181818181818	0.611594202898551	0.69533527696793	1	0.00242718446601942	0.21875	0	0.95625	0	0.996710526315789	0.979381443298969	0.0116959064327485	0.754716981132076	0.376404494382022	0.284090909090909	0.288461538461538	0.296875	1	0.987951807228916	0.34375
ENSG00000140829	DHX38	16	1	1	1	1	0	1	0	1	0	0	0	11	24	0.666666666666667	0.705882352941177	1	1	1	1	1	1	1	1	1	1	1	1	1	1	1	1	1	0.996028594122319	1	1	1	1	1	0.995145631067961	1	0.991596638655462	1	1	1	1	1	1	1	1	1	1	1	1	1
ENSG00000140830	TXNL4B	16	0	1	1	1	0	1	0	1	0	0	0	11	24	0.222222222222222	0.0588235294117647	0.666666666666667	0.48	0.666666666666667	0	1	1	1	1	1	1	1	1	1	1	1	1	1	0.922954725972994	1	1	0.997101449275362	0.998542274052478	1	0.703883495145631	1	0.991596638655462	1	0.888372093023256	1	1	0.87719298245614	1	1	1	1	0.989583333333333	1	1	1
ENSG00000140832	MARVELD3	16	0	0	1	1	1	0	0	0	0	0	0	1	9	0	0	0	0	0	0	0	0	0	0	0	1	0	0	0	0	0	0	0.363636363636364	0	0.453271028037383	0.272727272727273	0.408695652173913	0.137026239067055	0.166666666666667	0	0.625	0.0588235294117647	0.121875	0	0	0.0103092783505155	0.982456140350877	0.707547169811321	0.0674157303370786	0.852272727272727	0	0.0416666666666667	0.0174418604651163	0	0.21875
ENSG00000140835	CHST4	16	0	0	1	1	1	0	1	0	0	0	0	1	2	0	0	0	0	0	0	0	0	0	0	0	0	1	0	0	0	0	0.0155979202772964	0	0	0	0	0	0.0116618075801749	0	0	0	0.235294117647059	0.01875	0	0	0	0.485380116959064	0	0	0	0	0	0	0	0
ENSG00000140836	ZFHX3	16	0	0	1	1	0	1	0	1	0	0	0	10	21	0	0	0.166666666666667	0	0.2	0	1	1	1	1	1	1	0	1	1	1	1	0.954939341421144	1	0.11517077045274	0.957943925233645	0.909090909090909	0.828985507246377	0.647230320699708	1	0.172330097087379	0.4375	0.092436974789916	1	0.83953488372093	1	0.948453608247423	0.315789473684211	1	0.776404494382023	0.522727272727273	0.403846153846154	0.484375	0.744186046511628	1	0.895833333333333
ENSG00000140839	CLEC18B	16	0	0	0	1	0	0	1	0	0	0	0	0	4	0	0	0	0	0	0	0	0	0	0	0	0	0	0	0	0	0	0.00173310225303293	0	0.175536139793487	0.00467289719626168	0	0.00579710144927536	0.0845481049562682	0	0	0.875	0	0.00625	0	0.516447368421053	0	0	0.0188679245283019	0.00224719101123596	0.0113636363636364	0.00961538461538462	0.00520833333333333	0.901162790697674	0	0.229166666666667
ENSG00000140848	CPNE2	16	0	1	1	1	0	1	0	1	0	0	0	9	24	0	0.0588235294117647	1	1	0.733333333333333	0.230769230769231	1	1	1	1	0	1	0	1	1	1	1	1	1	0.997617156473392	1	1	1	1	1	0.87378640776699	0.96875	0.478991596638655	1	0.881395348837209	1	1	0.590643274853801	1	1	1	1	0.880208333333333	1	1	1
ENSG00000140853	NLRC5	16	1	1	1	1	0	0	0	1	0	0	0	3	20	0.888888888888889	1	1	0.8	1	1	1	0	0	0	0	0	0	1	1	0	0	1	1	0.107227958697379	0.995327102803738	1	0.982608695652174	0.93731778425656	1	0.203883495145631	0.71875	0.638655462184874	1	0.0744186046511628	0.986842105263158	0.927835051546392	0.16374269005848	0.990566037735849	0.998876404494382	0.988636363636364	1	0.911458333333333	0.0930232558139535	1	1
ENSG00000140854	KATNB1	16	1	1	1	1	0	0	0	1	0	0	0	7	24	0	0.411764705882353	0.5	0.48	0.666666666666667	0.307692307692308	1	1	1	0	0	1	0	1	1	0	1	1	1	0.996028594122319	1	1	1	1	1	0.936893203883495	0.96875	0.957983193277311	1	0.969767441860465	1	1	0.994152046783626	1	1	1	1	1	1	1	1
ENSG00000140859	KIFC3	16	0	1	1	1	0	0	0	1	0	0	0	8	24	0	0	1	1	0.266666666666667	0	1	1	1	0	1	1	0	1	1	0	1	1	1	0.984114376489277	1	1	0.846376811594203	1	1	0.997572815533981	1	1	1	0.206976744186047	1	1	1	1	1	1	1	1	1	1	1
ENSG00000140873	ADAMTS18	16	0	0	1	1	1	0	1	0	0	0	0	2	3	0	0	0	0	0	0	1	1	0	0	0	0	0	0	0	0	0	0.369150779896014	0	0.231930103256553	0.35981308411215	0.0909090909090909	0.00289855072463768	0.00145772594752187	0	0	0	0	0	0	0.00986842105263158	0.0103092783505155	0	0	0	0	0	0	0	0.0120481927710843	0.03125
ENSG00000140876	NUDT7	16	0	1	1	1	0	1	0	1	0	0	0	10	22	0	0	0.5	0.44	0.133333333333333	0	1	1	1	1	1	1	1	1	1	0	1	0.894280762564991	1	0.324066719618745	0.901869158878505	0.636363636363636	0.820289855072464	0.588921282798834	0.666666666666667	0.815533980582524	0.75	0.966386554621849	0.515625	0.072093023255814	0.960526315789474	0.628865979381443	0.12280701754386	0.358490566037736	0.565168539325843	0.556818181818182	0.663461538461538	0.375	0.953488372093023	0.855421686746988	0.520833333333333
ENSG00000140905	GCSH	16	0	1	1	1	0	1	0	1	0	0	0	11	20	0	0	0.333333333333333	0.48	0	0	1	1	1	1	1	1	1	1	1	1	1	0.864818024263432	1	0.978554408260524	0.897196261682243	1	0.4	0.397959183673469	0.833333333333333	0.339805825242718	0.90625	0.974789915966387	0.36875	0.909302325581395	1	0.938144329896907	0	0.754716981132076	0.334831460674157	0.102272727272727	0	0.286458333333333	0.145348837209302	0.795180722891566	0.760416666666667
ENSG00000140931	CMTM3	16	1	1	1	1	0	1	0	1	0	0	0	9	24	0.111111111111111	0.647058823529412	1	1	1	0.615384615384615	1	1	1	1	1	1	0	1	1	0	1	1	1	0.600476568705322	1	1	0.994202898550725	0.994169096209913	1	0.951456310679612	0.96875	0.378151260504202	1	0.411627906976744	1	1	0.35672514619883	1	1	1	1	0.963541666666667	1	1	1
ENSG00000140932	CMTM2	16	0	1	1	1	1	0	1	0	0	0	0	2	4	0	0	0	0	0.4	1	0	0	0	0	0	0	0	1	0	0	1	0.0814558058925477	0	0.04527402700556	0.014018691588785	0	0.00579710144927536	0.0087463556851312	0.333333333333333	0.00242718446601942	0.03125	0.0168067226890756	0.75625	0	0	0	0	0.0283018867924528	0.00674157303370787	0.0113636363636364	0.990384615384615	0.0364583333333333	1	0	0.0104166666666667
ENSG00000140937	CDH11	16	0	0	1	1	0	0	0	1	0	0	0	8	21	0	0	0	0	0	0	1	1	1	1	0	1	0	1	1	0	1	0.946273830155979	1	0.84988085782367	0.934579439252336	1	0.773913043478261	0.663265306122449	1	0.242718446601942	0.5	0.00840336134453781	1	0.0348837209302326	1	1	0.0175438596491228	0.971698113207547	0.929213483146067	0.522727272727273	1	0.552083333333333	0.697674418604651	1	0.958333333333333
ENSG00000140939	NOL3	16	0	1	1	1	0	1	0	1	0	0	0	11	24	0	0	1	0.36	0	0	1	1	1	1	1	1	1	1	1	1	1	1	1	1	1	1	1	1	1	1	1	1	1	1	1	1	1	1	1	1	1	1	1	1	1
ENSG00000140941	MAP1LC3B	16	1	1	1	1	0	1	0	1	0	0	0	11	24	0.666666666666667	0.647058823529412	1	1	1	1	1	1	1	1	1	1	1	1	1	1	1	1	1	1	1	1	1	1	1	0.997572815533981	1	0.991596638655462	1	1	1	1	1	1	1	1	1	1	1	1	1
ENSG00000140943	MBTPS1	16	1	1	1	1	0	1	0	1	0	0	0	11	24	0.777777777777778	0.882352941176471	1	1	1	0	1	1	1	1	1	1	1	1	1	1	1	1	1	0.999205718824464	1	1	1	1	1	1	1	1	1	1	1	1	1	1	1	1	1	1	1	1	1
ENSG00000140945	CDH13	16	0	0	1	1	0	1	0	1	0	0	0	10	21	0	0	0	0	0	0	1	1	1	1	1	1	0	1	1	1	1	0.984402079722704	0.909090909090909	0.451945988880064	0.94392523364486	1	0.605797101449275	0.628279883381924	1	0.970873786407767	0.375	0	1	0.969767441860465	0.726973684210526	0.319587628865979	0	0.547169811320755	1	0.204545454545455	0.0288461538461538	0.208333333333333	0.267441860465116	1	1
ENSG00000140948	ZCCHC14	16	0	0	1	1	0	1	0	1	0	0	0	11	24	0	0.0588235294117647	0	0.08	0	0	1	1	1	1	1	1	1	1	1	1	1	1	1	0.984114376489277	1	1	1	1	1	0.949029126213592	1	1	1	1	1	1	0.994152046783626	1	1	1	1	1	1	1	1
ENSG00000140950	TLDC1	16	0	1	1	1	0	0	0	1	0	0	0	4	20	0	0	1	0.4	0.0666666666666667	0	0	1	0	0	0	1	0	0	1	0	1	0.927209705372617	1	0.465448768864178	0.953271028037383	1	0.991304347826087	0.991253644314869	1	0.0800970873786408	0.75	0	0.9375	0.0372093023255814	1	1	0.128654970760234	0.990566037735849	0.997752808988764	1	0.990384615384615	0.927083333333333	0.994186046511628	1	1
ENSG00000140955	ADAD2	16	0	0	1	1	1	0	1	0	0	0	0	1	4	0	0	0	0	0	0	0	0	0	0	0	0	0	0	0	0	1	0.114384748700173	0.181818181818182	0.100079428117554	0.130841121495327	0.0909090909090909	0.00289855072463768	0.223032069970845	0	0	0.03125	0	0.00625	0	0.0230263157894737	0.0412371134020619	0	0.216981132075472	0.00786516853932584	0.0113636363636364	0.894230769230769	0	1	0.192771084337349	0.177083333333333
ENSG00000140961	OSGIN1	16	0	1	1	1	0	0	0	1	0	0	0	7	24	0	0	0.5	0.6	0.2	0	1	0	1	0	0	1	1	1	1	0	1	0.977469670710572	1	0.270849880857824	0.985981308411215	1	0.927536231884058	0.997084548104956	1	0.449029126213592	0.78125	1	0.996875	0.944186046511628	1	0.814432989690722	0.608187134502924	0.971698113207547	0.480898876404494	0.988636363636364	0.980769230769231	0.942708333333333	1	0.662650602409639	0.864583333333333
ENSG00000140968	IRF8	16	1	1	1	1	0	0	0	0	0	0	0	7	18	1	0	1	1	1	0	1	0	1	0	0	1	1	1	1	0	1	0.979202772963605	0.545454545454545	0.193804606830818	0.925233644859813	0.272727272727273	0.643478260869565	0.21865889212828	0.833333333333333	0.0436893203883495	0.59375	0.831932773109244	1	0	0.914473684210526	0.123711340206186	0.0994152046783626	0.537735849056604	0.207865168539326	1	1	0.802083333333333	0.482558139534884	0.204819277108434	0.177083333333333
ENSG00000140983	RHOT2	16	1	1	1	1	0	1	0	1	0	0	0	11	24	0.666666666666667	0.941176470588235	1	1	0.933333333333333	1	1	1	1	1	1	1	1	1	1	1	1	1	1	1	1	1	1	1	1	1	1	1	1	1	1	1	1	1	1	1	1	1	1	1	1
ENSG00000140986	RPL3L	16	0	0	1	1	0	0	1	0	0	0	0	4	4	0	0	0	0	0	0	0	0	1	0	1	0	0	0	0	1	1	0.00346620450606586	0	0	0.014018691588785	0	0.00289855072463768	0.00583090379008746	0	0.995145631067961	0	0	0.00625	1	0.00986842105263158	0	0.385964912280702	0.0283018867924528	0.00112359550561798	0	0	0	1	0	0.0104166666666667
ENSG00000140987	ZSCAN32	16	1	1	1	1	1	0	0	1	0	0	0	1	24	0	0.352941176470588	1	0.64	0	0	0	0	0	0	0	0	0	0	1	0	0	0.998266897746967	1	0.972200158856235	1	1	0.997101449275362	0.994169096209913	1	0.635922330097087	0.875	0.848739495798319	0.9875	0.325581395348837	1	1	0.871345029239766	1	0.998876404494382	1	1	0.979166666666667	1	1	1
ENSG00000140988	RPS2	16	1	1	1	1	0	1	0	1	0	0	0	11	24	1	1	1	1	1	1	1	1	1	1	1	1	1	1	1	1	1	1	1	1	1	1	1	1	1	1	1	1	1	1	1	1	1	1	1	1	1	1	1	1	1
ENSG00000140990	NDUFB10	16	1	1	1	1	0	1	0	1	0	0	0	11	24	0.666666666666667	1	1	1	1	0.692307692307692	1	1	1	1	1	1	1	1	1	1	1	1	1	1	1	1	1	1	1	1	1	1	1	1	1	1	1	1	1	1	1	1	1	1	1
ENSG00000140992	PDPK1	16	1	1	1	1	0	1	0	1	0	0	0	11	24	0.666666666666667	0.647058823529412	1	0.92	1	1	1	1	1	1	1	1	1	1	1	1	1	1	1	0.980937251787133	1	1	1	1	1	0.936893203883495	0.96875	0.983193277310924	1	1	1	1	1	1	1	1	1	1	1	1	1
ENSG00000140993	TIGD7	16	0	0	1	1	0	0	0	0	0	0	0	3	16	0	0	0	0.08	0	0	0	1	0	0	0	0	0	0	1	0	1	0.218370883882149	0.727272727272727	0.305798252581414	0.369158878504673	0.818181818181818	0.460869565217391	0.323615160349854	0.833333333333333	0.0339805825242718	0.125	0	0.29375	0.0511627906976744	0.881578947368421	1	0.0116959064327485	0.933962264150943	0.0393258426966292	0.0909090909090909	0.557692307692308	0.114583333333333	1	0.903614457831325	0.53125
ENSG00000140995	DEF8	16	1	1	1	1	0	1	0	1	0	0	0	11	24	0.777777777777778	0.647058823529412	1	1	1	1	1	1	1	1	1	1	1	1	1	1	1	1	1	1	1	1	1	1	1	0.990291262135922	1	0.991596638655462	1	0.997674418604651	1	1	1	1	1	1	1	1	1	1	1
ENSG00000141002	TCF25	16	1	1	1	1	0	1	0	1	0	0	0	11	24	1	1	1	1	1	1	1	1	1	1	1	1	1	1	1	1	1	1	1	1	1	1	1	1	1	1	1	1	1	1	1	1	1	1	1	1	1	1	1	1	1
ENSG00000141012	GALNS	16	1	1	1	1	0	0	0	1	0	0	0	5	24	0.444444444444444	0.588235294117647	1	1	0.666666666666667	0.846153846153846	0	0	1	0	0	1	0	1	1	0	1	1	1	0.871326449563145	1	1	1	1	1	0.878640776699029	1	0.983193277310924	1	0.483720930232558	1	1	0.590643274853801	1	1	1	1	1	1	1	1
ENSG00000141013	GAS8	16	0	0	1	1	0	0	0	1	0	0	0	7	24	0	0	0	0.04	0	0	0	1	1	0	1	1	0	1	1	0	1	1	1	0.940428911834789	1	1	0.994202898550725	1	1	0.919902912621359	0.96875	0.428571428571429	1	0.911627906976744	1	1	0.982456140350877	1	0.992134831460674	0.977272727272727	0.980769230769231	0.989583333333333	1	1	1
ENSG00000141026	MED9	17	1	1	1	1	0	1	0	1	0	0	0	10	24	0.666666666666667	0.647058823529412	0.666666666666667	0.68	0.6	0	1	1	1	1	1	1	0	1	1	1	1	1	1	0.993645750595711	1	1	1	1	1	0.997572815533981	1	0.991596638655462	1	1	1	1	0.970760233918129	1	1	1	1	1	1	1	1
ENSG00000141027	NCOR1	17	1	1	1	1	0	1	0	1	0	0	0	11	24	0.888888888888889	0.882352941176471	1	1	1	1	1	1	1	1	1	1	1	1	1	1	1	1	1	0.985702938840349	1	1	1	1	1	0.932038834951456	1	0.991596638655462	1	1	1	1	1	1	1	1	1	1	1	1	1
ENSG00000141030	COPS3	17	1	1	1	1	0	1	0	1	0	0	0	11	24	0.666666666666667	0.647058823529412	1	1	1	0.923076923076923	1	1	1	1	1	1	1	1	1	1	1	1	1	1	1	1	1	1	1	0.997572815533981	1	1	1	1	1	1	1	1	1	1	1	1	1	1	1
ENSG00000141034	GID4	17	0	0	1	1	0	1	0	1	0	0	0	11	24	0	0	0	0.24	0	0	1	1	1	1	1	1	1	1	1	1	1	0.994800693240901	1	0.864972200158856	1	1	0.88695652173913	0.998542274052478	1	0.847087378640777	0.65625	0.478991596638655	0.99375	1	1	1	0.853801169590643	1	1	0.875	0.990384615384615	0.911458333333333	1	1	1
ENSG00000141040	ZNF287	17	0	0	1	1	0	0	0	1	0	0	0	5	21	0	0	0	0	0	0	0	1	0	0	1	1	0	0	1	0	1	0.564991334488735	1	0.27164416203336	0.649532710280374	0.818181818181818	0.388405797101449	0.47667638483965	1	0.276699029126214	0.28125	0	0.265625	0.0511627906976744	0.980263157894737	0.721649484536082	0	0.575471698113208	0.884269662921348	0.272727272727273	0.586538461538462	0.213541666666667	1	0.843373493975904	0.479166666666667
ENSG00000141052	MYOCD	17	0	0	1	1	0	0	0	0	0	0	0	6	17	0	0	0	0	0	0	1	0	0	1	1	0	0	1	1	0	1	0.530329289428076	1	0.00317712470214456	0.224299065420561	0.818181818181818	0.831884057971015	0.82798833819242	1	0.87378640776699	0.0625	0	0.775	0.00465116279069767	0.467105263157895	0.855670103092783	0	0.952830188679245	0.174157303370787	0.556818181818182	0	0.708333333333333	0.819767441860465	1	0.760416666666667
ENSG00000141068	KSR1	17	1	1	1	1	0	0	0	1	0	0	0	7	23	0.666666666666667	0.294117647058824	1	0.44	0.866666666666667	0.846153846153846	1	1	0	0	0	1	0	1	1	1	1	1	1	0.945194598888006	1	1	0.976811594202899	0.994169096209913	1	0.453883495145631	1	0.159663865546218	1	0.993023255813953	1	1	1	0.990566037735849	0.924719101123595	1	1	0.859375	1	1	1
ENSG00000141084	RANBP10	16	1	0	1	1	0	1	0	1	0	0	0	11	24	0.555555555555556	0.0588235294117647	0.5	0.12	0.133333333333333	0	1	1	1	1	1	1	1	1	1	1	1	1	1	0.902303415409055	1	1	1	1	1	0.95873786407767	1	1	1	1	1	1	1	1	1	1	1	1	1	1	1
ENSG00000141086	CTRL	16	0	1	0	1	0	0	0	0	0	0	0	0	19	0.444444444444444	0	0	0.04	0.466666666666667	0.307692307692308	0	0	0	0	0	0	0	0	0	0	0	0.580589254766031	0.363636363636364	0.505162827640985	0.630841121495327	0.909090909090909	0.463768115942029	0.182215743440233	0.666666666666667	0.0242718446601942	0.21875	0.0168067226890756	0.940625	0.0348837209302326	0.845394736842105	0.969072164948454	1	0.89622641509434	0.158426966292135	0.863636363636364	1	0.276041666666667	0.226744186046512	0.710843373493976	0.510416666666667
ENSG00000141096	DPEP3	16	0	0	1	1	1	0	1	0	0	0	0	1	2	0	0	0	0	0	0.230769230769231	0	0	0	0	0	0	0	0	0	0	1	0.00173310225303293	0	0	0.00467289719626168	0	0	0	0	0	0	0	0.015625	0	0	0	0	0	0	0.0909090909090909	0.567307692307692	0	1	0	0
ENSG00000141098	GFOD2	16	0	1	1	1	0	1	0	1	0	0	0	9	24	0	0.0588235294117647	0.666666666666667	0.4	0.0666666666666667	0.153846153846154	1	1	1	1	0	1	1	1	1	0	1	1	1	0.926131850675139	1	1	1	1	1	0.351941747572816	0.96875	1	1	0.588372093023256	1	1	0.748538011695906	1	1	1	1	0.911458333333333	1	1	1
ENSG00000141101	NOB1	16	1	1	1	1	0	1	0	1	0	0	0	11	24	0.555555555555556	0.647058823529412	1	0.56	0.533333333333333	0	1	1	1	1	1	1	1	1	1	1	1	1	1	0.993645750595711	1	1	1	1	1	0.970873786407767	1	0.991596638655462	1	1	1	1	1	1	1	1	1	1	1	1	1
ENSG00000141127	PRPSAP2	17	1	1	1	1	0	1	0	1	0	0	0	11	24	0.666666666666667	0.647058823529412	1	0.76	0.8	0	1	1	1	1	1	1	1	1	1	1	1	1	1	0.988880063542494	1	1	1	1	1	0.87378640776699	0.96875	0.991596638655462	1	0.753488372093023	1	1	1	1	1	1	1	1	1	1	1
ENSG00000141161	UNC45B	17	0	0	1	1	0	0	1	0	0	0	0	3	3	0	0	0	0	0	0	0	0	0	0	1	0	0	0	0	1	1	0	0	0	0.00467289719626168	0	0	0.00583090379008746	0	0.990291262135922	0	0	0.0875	1	0	0	0	0.0188679245283019	0.00112359550561798	0	0.0192307692307692	0.0416666666666667	0.209302325581395	0	0
ENSG00000141179	PCTP	17	0	1	1	1	0	0	0	1	0	0	0	8	24	0	0	0.666666666666667	0.76	0.733333333333333	0.538461538461538	1	0	1	1	0	1	1	1	1	0	1	1	1	0.720413026211279	1	1	1	1	1	0.941747572815534	0.96875	1	1	0.995348837209302	1	1	0.947368421052632	1	0.933707865168539	1	1	1	1	1	0.989583333333333
ENSG00000141194	OR4D1	17	0	0	0	0	0	0	0	0	1	0	1	0	0	0	0	0	0	0	0	0	0	0	0	0	0	0	0	0	0	0	0	0	0	0	0	0	0	0	0	0	0	0	0	0	0	0	0	0	0	0	0	0	0	0
ENSG00000141198	TOM1L1	17	0	0	1	1	0	0	0	1	0	0	0	6	21	0	0	0	0	0	0	0	0	1	0	0	1	1	1	1	0	1	0.282495667244367	1	0.215250198570294	0.668224299065421	0.636363636363636	0.976811594202899	0.924198250728863	0.5	0.0145631067961165	0.96875	0.966386554621849	0.9375	0	0.342105263157895	0.298969072164948	0.982456140350877	1	0.940449438202247	0.977272727272727	0	0.973958333333333	1	0.831325301204819	0.833333333333333
ENSG00000141200	KIF2B	17	0	0	1	1	1	0	1	0	0	0	0	1	1	0	0	0	0	0	0	0	0	0	0	0	0	0	0	0	0	1	0.00173310225303293	0	0	0.00934579439252336	0	0	0	0	0	0	0	0	0	0	0	0	0.00943396226415094	0.00224719101123596	0	0	0	1	0	0
ENSG00000141219	C17orf80	17	0	1	1	1	0	1	0	1	0	0	0	10	24	0	0.0588235294117647	1	0.64	0	0	1	1	1	1	1	1	0	1	1	1	1	0.994800693240901	1	0.933280381254964	0.995327102803738	1	0.997101449275362	0.988338192419825	1	0.861650485436893	0.90625	0.773109243697479	0.978125	0.995348837209302	1	1	0.953216374269006	1	0.98314606741573	0.988636363636364	1	0.979166666666667	1	1	1
ENSG00000141232	TOB1	17	1	1	1	1	0	1	0	1	0	0	0	11	24	0	0.705882352941177	1	0.96	0.666666666666667	0.692307692307692	1	1	1	1	1	1	1	1	1	1	1	1	1	1	1	1	1	1	1	1	1	1	1	1	1	1	1	1	1	1	1	1	1	1	1
ENSG00000141252	VPS53	17	1	1	1	1	0	0	0	1	0	0	0	8	24	0.555555555555556	0.647058823529412	1	0.88	0.733333333333333	0.461538461538462	1	1	1	0	0	1	0	1	1	1	1	0.986135181975737	1	0.891183478951549	0.981308411214953	1	0.979710144927536	0.998542274052478	1	0.310679611650485	0.6875	0.260504201680672	1	0.651162790697674	1	1	0.426900584795322	1	1	1	1	0.994791666666667	1	1	0.989583333333333
ENSG00000141255	SPATA22	17	0	0	1	1	1	0	1	0	0	0	0	1	1	0	0	0	0	0	0	0	0	0	0	0	0	0	0	0	0	1	0.00173310225303293	0	0	0.014018691588785	0	0	0	0	0	0	0	0	0	0.00657894736842105	0	0	0	0.00449438202247191	0	0	0	1	0	0
ENSG00000141258	SGSM2	17	1	1	1	1	0	0	0	1	0	0	0	8	24	0.666666666666667	0.647058823529412	1	0.88	0.8	0.307692307692308	1	1	1	1	0	1	0	1	1	0	1	1	1	1	1	1	1	1	1	1	1	1	1	1	1	1	1	1	1	1	1	1	1	1	1
ENSG00000141279	NPEPPS	17	1	1	1	1	0	1	0	1	0	0	0	11	24	0.666666666666667	0.705882352941177	1	1	1	1	1	1	1	1	1	1	1	1	1	1	1	1	1	0.997617156473392	1	1	1	1	1	0.980582524271845	1	1	1	1	1	1	1	1	1	1	1	1	1	1	1
ENSG00000141293	SKAP1	17	1	0	1	1	0	0	0	0	0	0	0	4	8	0.333333333333333	0.882352941176471	0	0	0.133333333333333	0	0	0	0	0	0	1	0	1	1	0	1	0.0797227036395147	0.545454545454545	0.0158856235107228	0.44392523364486	0.181818181818182	0.0753623188405797	0.0174927113702624	0.166666666666667	0	0.96875	0.764705882352941	0.7	0	0.0592105263157895	0	0.0526315789473684	0.169811320754717	0.00449438202247191	0.670454545454545	1	0.046875	1	0.0602409638554217	0.114583333333333
ENSG00000141294	LRRC46	17	0	0	1	1	0	0	1	0	0	0	0	3	3	0	0	0	0	0	0	0	0	0	0	0	0	0	1	1	0	1	0	0	0.183478951548848	0.014018691588785	0.181818181818182	0	0	0.833333333333333	0	0.03125	0	0.53125	0	0	0.0412371134020619	0	0.0377358490566038	0	0	0.182692307692308	0	1	0.0963855421686747	0
ENSG00000141295	SCRN2	17	1	1	1	1	0	1	0	1	0	0	0	11	24	0.111111111111111	0.647058823529412	0.833333333333333	0.56	0.6	0	1	1	1	1	1	1	1	1	1	1	1	1	1	0.997617156473392	1	1	1	1	1	1	1	1	1	1	1	1	1	1	1	1	1	1	1	1	1
ENSG00000141298	SSH2	17	1	1	1	1	0	1	0	1	0	0	0	10	22	0.777777777777778	0.705882352941177	1	0.76	1	1	1	1	1	1	1	1	0	1	1	1	1	1	1	0.752184273232724	0.990654205607477	1	0.985507246376812	0.992711370262391	1	0.902912621359223	0.65625	0.151260504201681	1	1	1	0.639175257731959	0.198830409356725	0.886792452830189	0.997752808988764	1	1	0.979166666666667	1	0.987951807228916	1
ENSG00000141314	RHBDL3	17	0	0	1	1	1	0	0	0	0	0	0	2	10	0	0	0	0	0	0	0	1	0	0	0	0	0	0	1	0	0	0	0.454545454545455	0.953931691818904	0.0233644859813084	0.636363636363636	0.0115942028985507	0.0379008746355685	0.333333333333333	0.432038834951456	0	0	0	0	0	0.824742268041237	0	0.452830188679245	0.00112359550561798	0	0	0.0833333333333333	0.465116279069767	0.409638554216867	0.4375
ENSG00000141316	SPACA3	17	0	0	1	1	1	0	1	0	0	0	0	1	2	0	0	0	0	0	0	0	0	0	0	0	0	0	0	0	0	1	0.00173310225303293	0	0	0.00467289719626168	0	0	0	0	0	0	0	0	0	0.00657894736842105	0	0.350877192982456	0	0.00112359550561798	0	0.00961538461538462	0	1	0	0
ENSG00000141337	ARSG	17	1	1	1	1	1	0	0	0	0	0	0	2	15	0	0.529411764705882	0.5	0.36	0.666666666666667	1	0	0	0	0	0	0	0	0	1	0	1	0.450606585788561	0	0.234312946783161	0.686915887850467	0.545454545454545	0.0811594202898551	0.239067055393586	0.666666666666667	0.109223300970874	0.1875	0.00840336134453781	0.746875	0.165116279069767	0.986842105263158	0.989690721649485	0.00584795321637427	0.264150943396226	0.656179775280899	0.0909090909090909	0.894230769230769	0.239583333333333	0.186046511627907	0.578313253012048	0.270833333333333
ENSG00000141338	ABCA8	17	0	0	1	1	0	1	0	1	0	0	0	10	24	0	0	0	0	0	0	1	1	1	1	1	0	1	1	1	1	1	1	1	0.669579030976966	1	1	0.994202898550725	0.963556851311953	1	0.997572815533981	0.625	1	1	0.87906976744186	1	1	0.280701754385965	0.971698113207547	0.946067415730337	0.954545454545455	1	0.984375	1	1	1
ENSG00000141349	G6PC3	17	0	1	1	1	0	1	0	1	0	0	0	11	24	0	0.0588235294117647	1	1	0.466666666666667	0	1	1	1	1	1	1	1	1	1	1	1	1	1	1	1	1	1	1	1	1	1	0.991596638655462	1	1	1	1	1	1	1	1	1	1	1	1	1
ENSG00000141367	CLTC	17	1	1	1	1	0	1	0	1	0	0	0	11	24	0.666666666666667	0.882352941176471	1	1	1	1	1	1	1	1	1	1	1	1	1	1	1	1	1	1	1	1	1	1	1	1	1	1	1	1	1	1	1	1	1	1	1	1	1	1	1
ENSG00000141371	C17orf64	17	0	0	1	1	1	0	1	0	0	0	0	1	1	0	0	0	0.12	0	0	0	0	0	0	0	0	0	0	0	0	1	0.00346620450606586	0	0	0.00934579439252336	0	0	0	0	0	0	0	0	0	0	0	0	0.00943396226415094	0.00224719101123596	0	0	0	1	0	0
ENSG00000141376	BCAS3	17	1	1	1	1	0	0	0	1	0	0	0	6	23	0.666666666666667	0.647058823529412	1	0.64	0.933333333333333	1	0	1	1	0	0	0	0	1	1	1	1	0.984402079722704	1	0.841143764892772	0.985981308411215	1	0.846376811594203	0.992711370262391	1	0.429611650485437	0.78125	0.319327731092437	1	0.958139534883721	1	1	0.134502923976608	0.990566037735849	0.975280898876404	0.840909090909091	1	0.963541666666667	1	1	1
ENSG00000141378	PTRH2	17	0	1	1	1	0	1	0	1	0	0	0	10	23	0	0.176470588235294	1	0.8	0.6	0	1	1	1	1	0	1	1	1	1	1	1	0.993067590987868	1	0.7736298649722	0.995327102803738	1	0.982608695652174	0.951895043731778	1	0.160194174757282	0.5625	0.840336134453782	0.946875	0.641860465116279	1	1	0.538011695906433	0.990566037735849	0.98876404494382	0.977272727272727	1	0.880208333333333	1	0.987951807228916	0.9375
ENSG00000141380	SS18	18	1	1	1	1	0	1	0	1	0	0	0	11	24	0.666666666666667	0.705882352941177	1	1	1	0.0769230769230769	1	1	1	1	1	1	1	1	1	1	1	1	1	0.993645750595711	1	1	1	1	1	0.973300970873786	1	1	1	0.967441860465116	1	1	1	1	1	1	1	1	1	1	1
ENSG00000141384	TAF4B	18	1	0	1	1	0	0	0	0	0	0	0	7	17	0.555555555555556	0.411764705882353	0	0	0	0	1	1	0	0	0	1	0	1	1	1	1	0.788561525129983	0.636363636363636	0.344718030182685	0.841121495327103	0.909090909090909	0.388405797101449	0.472303206997085	1	0.00970873786407767	0.125	0	0.159375	0.274418604651163	0.973684210526316	1	0.0292397660818713	0.160377358490566	0.931460674157303	0.545454545454545	0.951923076923077	0.1875	1	0.939759036144578	0.635416666666667
ENSG00000141385	AFG3L2	18	1	1	1	1	0	1	0	1	0	0	0	11	24	0.666666666666667	0.647058823529412	1	1	0.866666666666667	0	1	1	1	1	1	1	1	1	1	1	1	1	1	0.983320095313741	1	1	1	1	1	0.987864077669903	1	0.991596638655462	1	1	1	1	1	1	1	1	1	1	1	1	1
ENSG00000141401	IMPA2	18	0	1	1	1	0	1	0	1	0	0	0	11	24	0	0	0.5	0.68	1	1	1	1	1	1	1	1	1	1	1	1	1	1	1	0.287529785544083	1	1	1	1	1	0.95873786407767	1	1	1	1	1	1	1	1	1	1	1	1	0.982558139534884	1	1
ENSG00000141404	GNAL	18	0	0	1	1	0	1	0	1	0	0	0	9	20	0	0	0	0	0	0	1	1	1	1	0	1	0	1	1	1	1	0.812824956672444	1	0.863383637807784	0.831775700934579	1	0.684057971014493	0.833819241982507	1	0.0558252427184466	0.15625	0	0.50625	0.586046511627907	0.996710526315789	0.577319587628866	0	0.943396226415094	0.674157303370786	0.318181818181818	0.221153846153846	0.291666666666667	0.994186046511628	1	1
ENSG00000141424	SLC39A6	18	1	1	1	1	0	1	0	1	0	0	0	11	24	0.333333333333333	0.647058823529412	1	0.96	0.666666666666667	0.153846153846154	1	1	1	1	1	1	1	1	1	1	1	1	1	0.998411437648928	1	1	0.997101449275362	1	1	0.902912621359223	1	0.882352941176471	1	0.997674418604651	1	1	1	1	1	0.988636363636364	1	1	1	1	1
ENSG00000141425	RPRD1A	18	1	1	1	1	0	1	0	1	0	0	0	11	24	0.666666666666667	0.647058823529412	1	0.88	0.866666666666667	1	1	1	1	1	1	1	1	1	1	1	1	1	1	1	1	1	1	1	1	0.95873786407767	1	0.991596638655462	1	1	1	1	1	1	1	1	1	1	1	1	1
ENSG00000141428	C18orf21	18	1	1	1	1	0	1	0	1	0	0	0	11	24	0.666666666666667	0.647058823529412	1	0.88	0.866666666666667	0.461538461538462	1	1	1	1	1	1	1	1	1	1	1	1	1	0.926131850675139	1	1	1	1	1	0.919902912621359	0.96875	0.957983193277311	1	1	1	1	0.982456140350877	1	1	1	1	0.994791666666667	1	1	1
ENSG00000141429	GALNT1	18	1	1	1	1	0	1	0	1	0	0	0	11	24	0.666666666666667	0.647058823529412	1	1	1	0.846153846153846	1	1	1	1	1	1	1	1	1	1	1	1	1	0.984114376489277	1	1	1	1	1	0.956310679611651	0.875	1	1	1	1	1	1	1	1	1	1	1	1	1	1
ENSG00000141431	ASXL3	18	0	0	1	1	0	0	1	0	0	0	0	3	2	0	0	0	0	0	0	0	1	0	0	0	0	0	0	1	0	1	0	0	0.028594122319301	0	0.181818181818182	0	0	0	0	0	0	0	0	0.118421052631579	0.77319587628866	0	0.0377358490566038	0	0	0	0	0.970930232558139	0.0120481927710843	0.0416666666666667
ENSG00000141433	ADCYAP1	18	0	0	1	1	0	0	0	0	0	0	0	4	13	0	0	0	0	0	0	1	1	0	1	0	0	0	0	0	0	1	0.298093587521664	0.454545454545455	0.455917394757744	0.266355140186916	0	0.281159420289855	0.260932944606414	0.166666666666667	0.00485436893203883	0.03125	0	0.20625	0.00465116279069767	0.273026315789474	0	0.204678362573099	0.226415094339623	0.0764044943820225	0.170454545454545	0	0.171875	0.656976744186046	0.253012048192771	0.322916666666667
ENSG00000141434	MEP1B	18	0	0	0	1	0	0	1	0	0	0	0	0	2	0	0	0	0	0	0	0	0	0	0	0	0	0	0	0	0	0	0	0	0.00476568705321684	0	0	0.202898550724638	0	0	0	0	0.00840336134453781	0	0	0	0	0	0	0	0.886363636363636	0	0	0	0	0
ENSG00000141437	SLC25A52	18	0	0	1	1	1	0	1	0	0	0	0	1	1	0	0	0	0	0	0	0	0	0	0	0	0	0	0	0	0	1	0	0	0	0	0	0	0	0	0	0	0	0	0	0	0	0	0	0	0	0	0	1	0	0
ENSG00000141446	ESCO1	18	1	1	1	1	0	1	0	1	0	0	0	11	24	0.666666666666667	0.647058823529412	1	0.84	0.666666666666667	0.769230769230769	1	1	1	1	1	1	1	1	1	1	1	0.991334488734835	1	0.625893566322478	1	1	0.997101449275362	0.998542274052478	1	0.320388349514563	0.6875	0.705882352941177	0.990625	0.93953488372093	1	1	0.508771929824561	1	0.992134831460674	1	1	0.989583333333333	1	1	1
ENSG00000141447	OSBPL1A	18	0	1	1	1	0	1	0	1	0	0	0	11	24	0	0	1	1	0.533333333333333	0.230769230769231	1	1	1	1	1	1	1	1	1	1	1	1	1	0.996028594122319	1	1	1	1	1	0.966019417475728	0.9375	0.336134453781513	1	1	1	1	0.736842105263158	1	1	1	0.942307692307692	1	1	1	1
ENSG00000141448	GATA6	18	0	0	1	1	0	0	0	1	0	0	0	8	21	0	0	0	0	0	0	0	0	1	1	1	1	1	1	1	0	1	0.892547660311958	1	0	0.892523364485981	0.818181818181818	0.776811594202899	0.472303206997085	1	1	0.46875	0.991596638655462	1	0.00465116279069767	0.565789473684211	1	1	0.632075471698113	0.155056179775281	1	1	0.96875	1	1	0.489583333333333
ENSG00000141449	GREB1L	18	0	0	1	1	1	0	0	0	0	0	0	1	11	0	0	0	0	0	0	0	0	0	0	0	0	0	0	0	0	1	0.318890814558059	0	0.0309769658459095	0.532710280373832	0.0909090909090909	0.0173913043478261	0.275510204081633	0.833333333333333	0.276699029126214	0.03125	0	0	0.46046511627907	0.0986842105263158	0.917525773195876	0	0.415094339622642	0.28876404494382	0.0113636363636364	0	0.0260416666666667	1	0.337349397590361	0.104166666666667
ENSG00000141452	C18orf8	18	1	1	1	1	0	1	0	1	0	0	0	11	24	0.777777777777778	0.647058823529412	1	1	1	1	1	1	1	1	1	1	1	1	1	1	1	1	1	0.961874503574265	1	1	1	1	1	0.951456310679612	1	0.991596638655462	1	1	1	1	1	1	1	1	1	1	1	1	1
ENSG00000141456	PELP1	17	1	1	1	1	0	1	0	1	0	0	0	11	24	0.222222222222222	0.647058823529412	1	0.4	0.0666666666666667	0	1	1	1	1	1	1	1	1	1	1	1	1	1	1	1	1	1	1	1	0.997572815533981	1	1	1	1	1	1	1	1	1	1	1	1	1	1	1
ENSG00000141458	NPC1	18	1	1	1	1	0	1	0	1	0	0	0	11	24	0.666666666666667	0.705882352941177	1	1	0.8	0.461538461538462	1	1	1	1	1	1	1	1	1	1	1	1	1	0.959491660047657	1	1	0.997101449275362	1	1	0.652912621359223	0.8125	0.781512605042017	1	0.783720930232558	1	1	0.64327485380117	0.990566037735849	1	1	1	1	1	1	1
ENSG00000141469	SLC14A1	18	0	0	1	1	0	0	0	0	0	0	0	4	9	0	0.0588235294117647	0	0	0.2	0	0	1	0	0	1	1	0	1	0	0	0	0.12998266897747	0.818181818181818	0.742652899126291	0.0981308411214953	0.0909090909090909	0.0347826086956522	0.00728862973760933	0	0.436893203883495	0.375	0	0.4375	0	0.0986842105263158	0	0.00584795321637427	0.962264150943396	0.251685393258427	0.306818181818182	0.615384615384615	0.0208333333333333	0	0.0120481927710843	0.0520833333333333
ENSG00000141480	ARRB2	17	1	1	1	1	0	1	0	1	0	0	0	11	24	0.666666666666667	1	1	1	1	1	1	1	1	1	1	1	1	1	1	1	1	1	1	0.997617156473392	1	1	1	1	1	0.978155339805825	1	1	1	0.976744186046512	1	1	1	1	1	1	1	1	1	1	1
ENSG00000141485	SLC13A5	17	0	0	1	1	1	0	1	0	0	0	0	2	4	0	0	0	0	0	0	0	1	0	0	0	0	1	0	0	0	0	0.0121317157712305	0	0.533756949960286	0.0233644859813084	0.0909090909090909	0	0.0685131195335277	0.166666666666667	0.00242718446601942	0	1	0	0	0	0.0412371134020619	0	0	0	0	0.557692307692308	0	0.697674418604651	0	0.0104166666666667
ENSG00000141497	ZMYND15	17	0	1	1	1	1	0	0	0	0	0	0	1	14	0	0	0.5	0.4	0.2	0.0769230769230769	0	0	0	0	0	0	0	0	0	0	1	0.499133448873484	0.0909090909090909	0.105639396346307	0.55607476635514	0.272727272727273	0.11304347826087	0.0787172011661808	0.333333333333333	0	0.5	0.327731092436975	0.996875	0	0.786184210526316	0.0412371134020619	0.0526315789473684	0.716981132075472	0.210112359550562	0.738636363636364	1	0.28125	1	0.192771084337349	0.15625
ENSG00000141499	WRAP53	17	0	0	1	1	0	0	0	1	0	0	0	3	22	0	0	0	0	0.4	0	0	0	0	0	0	0	0	1	1	0	1	0.876949740034662	1	0.44241461477363	0.883177570093458	1	0.872463768115942	0.825072886297376	1	0.0631067961165049	0.59375	0.134453781512605	0.94375	0.348837209302326	1	0.989690721649485	0.204678362573099	0.962264150943396	0.961797752808989	0.920454545454545	1	0.729166666666667	1	1	0.979166666666667
ENSG00000141503	MINK1	17	1	1	1	1	0	1	0	1	0	0	0	11	24	0.666666666666667	0.647058823529412	1	0.76	0.933333333333333	0.615384615384615	1	1	1	1	1	1	1	1	1	1	1	1	1	1	1	1	1	1	1	1	1	1	1	1	1	1	1	1	1	1	1	1	1	1	1
ENSG00000141504	SAT2	17	1	1	1	1	0	1	0	1	0	0	0	11	24	0.666666666666667	0.647058823529412	1	1	1	0	1	1	1	1	1	1	1	1	1	1	1	1	1	1	1	1	1	1	1	1	1	1	1	1	1	1	1	1	1	1	1	1	1	1	1
ENSG00000141505	ASGR1	17	0	1	1	1	1	0	0	0	0	0	0	2	7	0	0	0	0.4	0.8	0	0	0	0	0	0	0	1	0	0	0	1	0.0606585788561525	0	0.505957108816521	0.0467289719626168	0	0.00869565217391304	0.00728862973760933	0.333333333333333	0.00242718446601942	0	1	0.703125	0	0.00328947368421053	0	0	0.0471698113207547	0.268539325842697	0.0113636363636364	0.586538461538462	0.00520833333333333	1	0.0240963855421687	0.0104166666666667
ENSG00000141506	PIK3R5	17	1	1	1	1	1	0	0	0	0	0	0	1	16	0.666666666666667	0.823529411764706	1	1	1	1	0	0	0	0	0	0	0	1	0	0	0	0.916811091854419	0.727272727272727	0.0524225575853852	0.61214953271028	0.272727272727273	0.504347826086956	0.259475218658892	1	0.0412621359223301	0.1875	0.0840336134453782	1	0	0.891447368421053	0.0721649484536082	0.0409356725146199	0.330188679245283	0.135955056179775	0.943181818181818	1	0.34375	0.930232558139535	0.27710843373494	0.302083333333333
ENSG00000141510	TP53	17	1	1	1	1	0	1	0	1	0	0	0	11	24	0	0.647058823529412	1	0.72	0.533333333333333	0	1	1	1	1	1	1	1	1	1	1	1	1	1	0.675933280381255	1	1	1	1	1	0.893203883495146	0.96875	0.991596638655462	1	0.883720930232558	1	1	0.988304093567251	1	1	1	1	1	1	1	1
ENSG00000141519	CCDC40	17	0	0	1	1	0	0	0	0	0	0	0	3	17	0	0	0	0	0	0	0	0	0	0	0	0	0	1	1	0	1	0.237435008665511	0.272727272727273	0.349483717235901	0.5	0.636363636363636	0.402898550724638	0.411078717201166	1	0.0509708737864078	0.5625	0	0.640625	0.00232558139534884	0.592105263157895	0.412371134020619	0.0116959064327485	0.981132075471698	0.0202247191011236	0.261363636363636	0.153846153846154	0.171875	1	0.975903614457831	0.34375
ENSG00000141522	ARHGDIA	17	1	1	1	1	0	1	0	1	0	0	0	11	24	0.888888888888889	1	1	1	1	1	1	1	1	1	1	1	1	1	1	1	1	1	1	1	1	1	1	1	1	1	1	1	1	1	1	1	1	1	1	1	1	1	1	1	1
ENSG00000141524	TMC6	17	1	1	1	1	0	0	0	1	0	0	0	6	23	1	1	1	1	1	1	1	1	1	0	1	0	0	1	1	0	0	1	1	0.857823669579031	1	1	0.997101449275362	0.991253644314869	1	0.978155339805825	0.875	0.563025210084034	1	0.0697674418604651	1	0.484536082474227	0.941520467836257	1	0.685393258426966	1	1	0.989583333333333	0.796511627906977	1	1
ENSG00000141526	SLC16A3	17	1	1	1	1	0	0	0	1	0	0	0	6	23	0.444444444444444	0.235294117647059	1	1	0.733333333333333	1	1	0	0	1	0	1	0	1	1	0	1	0.987868284228769	1	0.3208895949166	0.976635514018692	1	1	1	1	0.601941747572815	0.875	0.226890756302521	1	0.923255813953488	1	0.865979381443299	0.116959064327485	0.990566037735849	0.756179775280899	1	1	0.932291666666667	1	1	1
ENSG00000141527	CARD14	17	0	0	0	1	0	0	0	0	0	0	0	0	7	0	0	0	0.04	0	0	0	0	0	0	0	0	0	0	0	0	0	0.00346620450606586	0.363636363636364	0.0174741858617951	0.5	0.181818181818182	0.00289855072463768	0.416909620991254	0.166666666666667	0.00242718446601942	0.03125	0.00840336134453781	0.01875	0	0.00328947368421053	0	0	0.783018867924528	0.680898876404494	0.0454545454545455	0.336538461538462	0.015625	0.0755813953488372	0	0.739583333333333
ENSG00000141540	TTYH2	17	0	1	1	1	0	0	0	1	0	0	0	6	23	0	0.176470588235294	1	0.6	0.866666666666667	0	0	1	0	0	1	0	0	1	1	1	1	0.942807625649913	1	0.988085782366958	0.920560747663551	0.909090909090909	0.744927536231884	0.626822157434402	1	0.941747572815534	0.21875	0	1	0.951162790697674	1	1	0.859649122807018	0.962264150943396	0.869662921348315	0.670454545454545	1	0.4375	1	1	0.864583333333333
ENSG00000141542	RAB40B	17	0	0	1	1	0	1	0	1	0	0	0	9	24	0	0	0	0	0	0	0	1	1	1	1	1	0	1	1	1	1	0.977469670710572	1	0.999205718824464	0.990654205607477	1	0.997101449275362	0.995626822157434	1	0.929611650485437	0.96875	0.966386554621849	0.925	1	1	1	0.64327485380117	1	0.985393258426966	1	1	1	1	1	1
ENSG00000141543	EIF4A3	17	1	1	1	1	0	1	0	1	0	0	0	11	24	0.666666666666667	0.647058823529412	1	1	1	1	1	1	1	1	1	1	1	1	1	1	1	1	1	0.998411437648928	1	1	1	1	1	1	1	1	1	1	1	1	1	1	1	1	1	1	1	1	1
ENSG00000141551	CSNK1D	17	1	1	1	1	0	1	0	1	0	0	0	11	24	0.777777777777778	0.705882352941177	1	1	1	1	1	1	1	1	1	1	1	1	1	1	1	1	1	1	1	1	1	1	1	1	1	1	1	1	1	1	1	1	1	1	1	1	1	1	1
ENSG00000141552	ANAPC11	17	1	1	1	1	0	1	0	1	0	0	0	11	24	0.222222222222222	0.647058823529412	1	1	1	0.230769230769231	1	1	1	1	1	1	1	1	1	1	1	1	1	1	1	1	1	1	1	1	1	1	1	1	1	1	1	1	1	1	1	1	1	1	1
ENSG00000141556	TBCD	17	1	1	1	1	0	1	0	1	0	0	0	11	24	0.222222222222222	0.941176470588235	1	1	1	0	1	1	1	1	1	1	1	1	1	1	1	1	1	0.981731532962669	1	1	1	1	1	0.997572815533981	1	0.991596638655462	1	1	1	1	1	1	1	1	1	1	1	1	1
ENSG00000141560	FN3KRP	17	1	1	1	1	0	1	0	1	0	0	0	11	24	0	0.588235294117647	0.666666666666667	0.68	0.333333333333333	0	1	1	1	1	1	1	1	1	1	1	1	1	1	1	1	1	1	1	1	0.966019417475728	1	0.991596638655462	1	0.974418604651163	1	1	1	1	1	1	1	1	1	1	1
ENSG00000141562	NARF	17	1	1	1	1	0	1	0	1	0	0	0	11	24	0.666666666666667	0.647058823529412	1	0.88	1	1	1	1	1	1	1	1	1	1	1	1	1	1	1	0.984114376489277	1	1	1	1	1	0.995145631067961	1	0.991596638655462	1	1	1	1	0.988304093567251	1	1	1	1	1	1	1	1
ENSG00000141564	RPTOR	17	1	1	1	1	0	1	0	1	0	0	0	9	24	0.666666666666667	0.647058823529412	1	0.6	0.4	0	1	1	1	1	1	0	0	1	1	1	1	1	1	0.918983320095314	1	1	0.994202898550725	1	1	0.856796116504854	0.78125	0.722689075630252	1	1	1	1	0.631578947368421	1	1	1	1	0.994791666666667	1	1	0.989583333333333
ENSG00000141568	FOXK2	17	1	1	1	1	0	1	0	1	0	0	0	10	24	0.666666666666667	0.647058823529412	1	0.84	0.533333333333333	0	1	1	1	1	1	1	0	1	1	1	1	1	1	0.969817315329627	1	1	1	1	1	0.95873786407767	0.96875	0.983193277310924	1	1	1	1	0.994152046783626	1	1	1	1	1	1	1	1
ENSG00000141569	TRIM65	17	1	1	1	1	0	1	0	1	0	0	0	11	24	0	0.470588235294118	1	0.84	0.0666666666666667	0	1	1	1	1	1	1	1	1	1	1	1	1	1	0.977760127084988	1	1	1	1	1	0.825242718446602	0.96875	0.907563025210084	1	0.986046511627907	1	1	1	1	1	1	1	0.994791666666667	1	1	1
ENSG00000141570	CBX8	17	0	0	1	1	1	0	0	0	0	0	0	1	11	0	0	0	0.24	0.0666666666666667	0	0	0	0	0	0	0	0	0	0	0	1	0.294627383015598	0	0.131056393963463	0.38785046728972	0.454545454545455	0.0695652173913043	0.113702623906706	0.5	0.00485436893203883	0.3125	0.142857142857143	0.475	0	0.0197368421052632	0.216494845360825	0.0409356725146199	0.160377358490566	0.386516853932584	0.102272727272727	0.317307692307692	0.0885416666666667	1	0.253012048192771	0.0520833333333333
ENSG00000141574	SECTM1	17	0	1	1	1	0	0	0	1	0	0	0	7	20	0	0	0.333333333333333	0.44	0.933333333333333	1	1	0	1	1	0	1	0	1	1	0	1	0.996533795493934	1	0.0826052422557585	0.981308411214953	1	0.994202898550725	0.954810495626822	1	0.162621359223301	0.875	0.243697478991597	1	0.102325581395349	0.996710526315789	0.88659793814433	0.216374269005848	1	0.995505617977528	1	1	0.953125	0.0697674418604651	1	1
ENSG00000141576	RNF157	17	1	0	1	1	0	0	0	0	0	0	0	7	13	0	0.647058823529412	0	0	0	0	1	1	1	0	1	1	0	0	0	1	1	0.774696707105719	0.636363636363636	1	0.58411214953271	0	0.846376811594203	0.139941690962099	0	0.322815533980583	0.4375	0.0840336134453782	0.0625	0.995348837209302	1	0.0927835051546392	0.0175438596491228	0.160377358490566	0.0202247191011236	0.988636363636364	0.682692307692308	0.317708333333333	1	0.0240963855421687	0.0416666666666667
ENSG00000141579	ZNF750	17	0	0	1	1	1	0	0	0	0	0	0	2	9	0	0	0	0	0	0	0	0	0	0	0	0	0	1	0	1	0	0.0225303292894281	0.545454545454545	0	0.490654205607477	0.363636363636364	0	0.422740524781341	0	0	0	0	0.346875	0.569767441860465	0.00328947368421053	0	0.00584795321637427	0.69811320754717	0.680898876404494	0	0	0	0.00581395348837209	0	0.791666666666667
ENSG00000141580	WDR45B	17	1	1	1	1	0	1	0	1	0	0	0	11	24	0.666666666666667	0.647058823529412	1	1	1	0.923076923076923	1	1	1	1	1	1	1	1	1	1	1	1	1	1	1	1	1	1	1	1	1	1	1	1	1	1	1	1	1	1	1	1	1	1	1
ENSG00000141582	CBX4	17	1	1	1	1	0	1	0	1	0	0	0	10	24	0.666666666666667	0.647058823529412	1	0.48	0.733333333333333	1	1	1	1	1	1	1	1	1	1	0	1	1	1	0.980937251787133	0.990654205607477	1	0.997101449275362	1	1	0.963592233009709	0.9375	1	1	0.2	1	1	1	1	1	1	1	1	1	1	1
ENSG00000141622	RNF165	18	0	0	1	1	1	0	1	0	0	0	0	1	3	0	0	0	0	0	0	0	1	0	0	0	0	0	0	0	0	0	0.00173310225303293	0	0.560762509928515	0.126168224299065	0	0	0.0364431486880466	0.166666666666667	0	0	0.100840336134454	0.021875	0	0	0	0	0.283018867924528	0.0123595505617978	0	0.903846153846154	0	0	0	0.0104166666666667
ENSG00000141627	DYM	18	1	1	1	1	0	1	0	1	0	0	0	11	24	0.666666666666667	0.647058823529412	1	1	1	0.692307692307692	1	1	1	1	1	1	1	1	1	1	1	1	1	0.859412231930103	1	1	1	1	1	0.912621359223301	0.96875	0.890756302521008	1	1	1	1	1	1	1	1	1	1	1	1	1
ENSG00000141639	MAPK4	18	0	0	1	1	0	0	0	0	0	0	0	6	13	0	0	0	0	0	0	0	1	0	1	1	1	0	1	0	0	1	0.0641247833622184	0.636363636363636	0.993645750595711	0.0233644859813084	0.363636363636364	0.628985507246377	0.405247813411079	0.333333333333333	0.890776699029126	0.40625	0.176470588235294	0.359375	0.00930232558139535	0.335526315789474	0.164948453608247	0	0.830188679245283	0.0471910112359551	0.170454545454545	0	0.25	0.645348837209302	0.072289156626506	0.197916666666667
ENSG00000141642	ELAC1	18	0	0	1	1	0	0	0	1	0	0	0	5	22	0	0	0.166666666666667	0.4	0	0	0	1	1	0	0	1	0	0	1	0	1	0.823223570190641	1	0.216838760921366	0.901869158878505	0.727272727272727	0.72463768115942	0.657434402332362	1	0.00485436893203883	0.625	0.495798319327731	0.69375	0.0767441860465116	0.990131578947368	0.855670103092783	0.491228070175439	0.962264150943396	0.82247191011236	0.954545454545455	0.980769230769231	0.807291666666667	1	0.855421686746988	0.677083333333333
ENSG00000141644	MBD1	18	1	1	1	1	0	1	0	1	0	0	0	11	24	0.666666666666667	0.705882352941177	1	1	1	1	1	1	1	1	1	1	1	1	1	1	1	1	1	0.995234312946783	1	1	1	1	1	1	1	1	1	1	1	1	1	1	1	1	1	1	1	1	1
ENSG00000141646	SMAD4	18	1	1	1	1	0	1	0	1	0	0	0	11	24	0.777777777777778	0.647058823529412	1	1	0.933333333333333	1	1	1	1	1	1	1	1	1	1	1	1	1	1	0.963463065925338	1	1	1	1	1	0.956310679611651	1	0.991596638655462	1	1	1	1	1	1	1	1	1	1	1	1	1
ENSG00000141655	TNFRSF11A	18	0	0	0	1	0	0	0	0	0	0	0	0	5	0	0	1	0.2	0	0	0	0	0	0	0	0	0	0	0	0	0	0.187175043327556	0.272727272727273	0.0190627482128674	0.38785046728972	0	0.423188405797101	0.131195335276968	0	0	0	0	0.0625	0	0.0625	0.0206185567010309	0.00584795321637427	0.188679245283019	0.246067415730337	0.875	0.00961538461538462	0.078125	0	0	0.15625
ENSG00000141664	ZCCHC2	18	1	1	1	1	0	1	0	1	0	0	0	11	24	0.666666666666667	0.647058823529412	1	1	0.666666666666667	1	1	1	1	1	1	1	1	1	1	1	1	0.996533795493934	1	0.598093725178713	0.995327102803738	1	0.988405797101449	0.969387755102041	1	0.553398058252427	0.65625	0.991596638655462	1	0.981395348837209	1	1	0.233918128654971	1	0.948314606741573	1	1	0.880208333333333	1	1	1
ENSG00000141665	FBXO15	18	0	0	1	1	0	0	1	0	0	0	0	3	1	0	0	0	0.32	0	0	0	1	0	0	0	0	0	0	1	0	1	0	0	0.0174741858617951	0	0	0	0	0.166666666666667	0	0	0	0.046875	0	0	0	0	0	0	0	0	0	1	0	0
ENSG00000141668	CBLN2	18	0	0	1	1	1	0	1	0	0	0	0	1	1	0	0	0	0	0	0	0	1	0	0	0	0	0	0	0	0	0	0.0121317157712305	0	0.37648927720413	0	0	0.0753623188405797	0	0	0	0.0625	0	0	0	0.00328947368421053	0	0	0.0471698113207547	0.0325842696629213	0.0681818181818182	0	0	0	0	0
ENSG00000141682	PMAIP1	18	1	1	1	1	0	0	0	0	0	0	0	4	13	0.666666666666667	0.176470588235294	0.666666666666667	0.36	1	0.538461538461538	0	0	0	0	0	1	0	1	1	0	1	0.256499133448873	0.545454545454545	0.140587768069897	0.355140186915888	0.363636363636364	0.249275362318841	0.463556851311953	0.166666666666667	0.0145631067961165	0.09375	0.00840336134453781	0.796875	0.0767441860465116	0.00986842105263158	0	0.0584795321637427	0.471698113207547	0.99438202247191	0.568181818181818	0.961538461538462	0.197916666666667	0.511627906976744	0.132530120481928	0.729166666666667
ENSG00000141698	NT5C3B	17	1	1	1	1	0	1	0	1	0	0	0	11	24	0.333333333333333	0.647058823529412	0.5	0.8	0.266666666666667	0	1	1	1	1	1	1	1	1	1	1	1	1	1	1	1	1	1	1	1	0.992718446601942	1	1	1	1	1	1	1	1	1	1	1	1	1	1	1
ENSG00000141699	FAM134C	17	1	1	1	1	0	1	0	1	0	0	0	11	24	0.666666666666667	0.823529411764706	1	1	1	0.538461538461538	1	1	1	1	1	1	1	1	1	1	1	1	1	0.997617156473392	1	1	1	1	1	0.983009708737864	1	1	1	1	1	1	1	1	1	1	1	1	1	1	1
ENSG00000141736	ERBB2	17	0	0	1	1	0	1	0	1	0	0	0	10	24	0	0	0	0	0	0	1	1	1	1	1	1	0	1	1	1	1	0.998266897746967	1	0.84988085782367	0.995327102803738	1	1	1	1	0.995145631067961	1	1	1	0.988372093023256	1	1	1	1	1	1	1	1	1	1	1
ENSG00000141738	GRB7	17	0	0	1	1	0	0	0	0	0	0	0	3	17	0	0	0	0	0	0	0	0	0	0	0	1	0	1	1	0	0	0.24263431542461	0.636363636363636	0.187450357426529	0.635514018691589	0.363636363636364	0.411594202898551	0.421282798833819	0.666666666666667	0.0266990291262136	1	0.773109243697479	0.990625	0.00465116279069767	0.00328947368421053	0.103092783505155	1	0.962264150943396	0.680898876404494	0.863636363636364	0	0.755208333333333	0.127906976744186	0.373493975903614	0.791666666666667
ENSG00000141741	MIEN1	17	1	1	1	1	0	1	0	1	0	0	0	11	24	0.666666666666667	0.647058823529412	1	1	1	1	1	1	1	1	1	1	1	1	1	1	1	1	1	1	1	1	1	1	1	1	1	1	1	1	1	1	1	1	1	1	1	1	1	1	1
ENSG00000141744	PNMT	17	0	0	0	1	0	0	0	1	0	0	0	0	22	0	0	0	0	0	0	0	0	0	0	0	0	0	0	0	0	0	0.554592720970537	1	0.845115170770453	0.654205607476635	0.909090909090909	0.565217391304348	0.645772594752187	1	0.849514563106796	0.3125	0	0.66875	0.965116279069767	0.927631578947368	0.443298969072165	0.0292397660818713	0.849056603773585	0.259550561797753	0.806818181818182	0.423076923076923	0.744791666666667	0.982558139534884	0.686746987951807	0.677083333333333
ENSG00000141748	ARL5C	17	0	0	0	0	0	0	0	0	1	0	0	0	0	0	0	0	0	0	0	0	0	0	0	0	0	0	0	0	0	0	0	0	0	0	0	0	0	0	0	0	0	0	0	0	0	0	0	0	0	0	0	0	0	0
ENSG00000141750	STAC2	17	0	0	1	1	0	0	0	0	0	0	0	5	9	0	0	0	0	0	0	0	1	1	0	0	1	0	0	1	0	1	0.157712305025997	0	0.878474980142971	0.654205607476635	0.636363636363636	0.104347826086957	0.0495626822157434	1	0.116504854368932	0.90625	0	0.14375	0	0.194078947368421	0.185567010309278	0	0.754716981132076	0.656179775280899	0.0568181818181818	0	0.0677083333333333	0.0174418604651163	0.939759036144578	0.364583333333333
ENSG00000141753	IGFBP4	17	0	0	1	1	0	1	0	1	0	0	0	11	24	0	0	0.5	0	0	0	1	1	1	1	1	1	1	1	1	1	1	1	1	0.994440031771247	1	1	1	1	1	1	1	1	1	1	1	1	1	1	1	1	1	1	1	1	1
ENSG00000141756	FKBP10	17	0	0	1	1	0	1	0	1	0	0	0	10	24	0	0	0	0	0	0	1	1	1	1	1	1	0	1	1	1	1	1	1	0.976965845909452	1	1	1	0.998542274052478	1	0.983009708737864	1	0.647058823529412	1	0.790697674418605	1	1	0.982456140350877	1	1	1	1	0.994791666666667	1	1	1
ENSG00000141759	TXNL4A	18	1	1	1	1	0	1	0	1	0	0	0	11	24	0.666666666666667	0.647058823529412	1	1	1	0.307692307692308	1	1	1	1	1	1	1	1	1	1	1	1	1	1	1	1	1	1	1	0.990291262135922	1	1	1	1	1	1	1	1	1	1	1	1	1	1	1
ENSG00000141837	CACNA1A	19	0	0	1	1	1	0	1	0	0	0	0	1	4	0	0	0	0	0	0	0	1	0	0	0	0	0	0	0	0	0	0.00866551126516464	0	0.951548848292295	0.00934579439252336	0	0	0.00291545189504373	0.666666666666667	0	0	0	0	0	0.809210526315789	0.0206185567010309	0.0409356725146199	0	0.0460674157303371	0.0227272727272727	0	0.0416666666666667	0.75	0.0120481927710843	0.03125
ENSG00000141858	SAMD1	19	1	1	1	1	0	1	0	1	0	0	0	11	24	0	0.647058823529412	1	0.96	0.333333333333333	0	1	1	1	1	1	1	1	1	1	1	1	1	1	1	1	1	1	1	1	1	1	1	1	0.997674418604651	1	1	1	1	1	1	1	1	1	1	1
ENSG00000141867	BRD4	19	1	1	1	1	0	1	0	1	0	0	0	11	24	0.666666666666667	0.647058823529412	1	0.6	0.8	1	1	1	1	1	1	1	1	1	1	1	1	1	1	0.966640190627482	1	1	1	1	1	0.978155339805825	1	1	1	1	1	1	1	1	1	1	1	1	1	1	1
ENSG00000141873	SLC39A3	19	0	1	1	1	0	0	0	1	0	0	0	7	24	0.111111111111111	0.176470588235294	1	0.88	0.333333333333333	0	1	1	1	0	0	1	1	0	1	0	1	1	1	0.922954725972994	1	1	0.994202898550725	1	1	0.859223300970874	0.875	0.991596638655462	0.990625	0.848837209302326	1	0.989690721649485	0.91812865497076	1	1	1	1	0.994791666666667	1	1	0.989583333333333
ENSG00000141905	NFIC	19	0	1	1	1	0	1	0	1	0	0	0	11	24	0	0	0.833333333333333	0.28	0.4	0.384615384615385	1	1	1	1	1	1	1	1	1	1	1	1	1	0.998411437648928	1	1	1	1	1	1	1	1	1	1	1	1	1	1	1	1	1	1	1	1	1
ENSG00000141933	TPGS1	19	0	1	0	1	0	0	0	1	0	0	0	0	24	0	0	0	0.48	0.133333333333333	0	0	0	0	0	0	0	0	0	0	0	0	0.996533795493934	1	0.957108816521048	0.990654205607477	1	1	0.998542274052478	1	0.79126213592233	0.96875	0.957983193277311	0.9875	0.746511627906977	0.993421052631579	1	0.95906432748538	1	0.992134831460674	1	1	0.994791666666667	1	1	1
ENSG00000141946	ZIM3	19	0	0	0	0	0	0	0	0	1	0	0	0	0	0	0	0	0	0	0	0	0	0	0	0	0	0	0	0	0	0	0	0	0	0	0	0	0	0	0	0	0	0	0	0	0	0	0	0	0	0	0	0	0	0
ENSG00000141956	PRDM15	21	0	0	1	1	1	0	0	1	0	0	0	1	21	0	0.0588235294117647	0	0	0	0	0	0	0	0	0	0	0	0	1	0	0	0.800693240901213	0.909090909090909	0.255758538522637	0.855140186915888	0.909090909090909	0.83768115942029	0.830903790087464	1	0.0145631067961165	0.21875	0.0588235294117647	0.953125	0.537209302325581	1	1	0.0526315789473684	0.981132075471698	0.884269662921348	0.875	1	0.526041666666667	1	0.987951807228916	0.96875
ENSG00000141959	PFKL	21	1	1	1	1	0	1	0	1	0	0	0	10	24	0.888888888888889	0.941176470588235	1	1	0.933333333333333	0.0769230769230769	1	1	1	1	1	1	1	1	1	0	1	1	1	1	1	1	1	1	1	1	1	1	1	1	1	1	1	1	1	1	1	1	1	1	1
ENSG00000141965	FEM1A	19	0	1	1	1	1	0	0	1	0	0	0	1	22	0.111111111111111	0	0.833333333333333	0.56	0.4	0	0	0	0	0	0	0	0	0	0	1	0	0.334488734835355	1	0.256552819698173	0.434579439252336	0.636363636363636	0.495652173913044	0.752186588921283	1	0.635922330097087	0.1875	0.117647058823529	0.309375	0.997674418604651	0.276315789473684	0.360824742268041	0.321637426900585	0.537735849056604	0.873033707865169	0.522727272727273	0.548076923076923	0.536458333333333	0.517441860465116	0.590361445783133	0.625
ENSG00000141968	VAV1	19	1	1	1	1	0	0	0	0	0	0	0	4	18	0.666666666666667	0.882352941176471	1	1	1	1	0	1	0	0	0	0	0	1	1	0	1	0.902946273830156	0.636363636363636	0.262907069102462	0.705607476635514	0.363636363636364	0.634782608695652	0.514577259475219	0.833333333333333	0.0218446601941748	0.28125	0.159663865546218	1	0.00232558139534884	0.868421052631579	0.0927835051546392	0.0467836257309941	0.811320754716981	0.144943820224719	0.965909090909091	1	0.5	0.656976744186046	0.385542168674699	0.5
ENSG00000141971	MVB12A	19	1	1	1	1	0	1	0	1	0	0	0	10	24	0	0.352941176470588	1	1	0.666666666666667	0	1	1	1	1	0	1	1	1	1	1	1	1	1	0.986497220015886	1	1	1	1	1	0.973300970873786	1	0.991596638655462	1	0.997674418604651	1	1	1	1	1	1	1	1	1	1	1
ENSG00000141977	CIB3	19	0	0	0	0	0	0	0	0	1	0	0	0	0	0	0	0	0	0	0	0	0	0	0	0	0	0	0	0	0	0	0	0	0	0	0	0	0	0	0	0	0	0	0	0	0	0	0	0	0	0	0	0.0581395348837209	0	0
ENSG00000141985	SH3GL1	19	1	1	1	1	0	1	0	1	0	0	0	11	24	0.444444444444444	0.352941176470588	1	0.92	0.466666666666667	0.538461538461538	1	1	1	1	1	1	1	1	1	1	1	1	1	1	1	1	1	1	1	0.995145631067961	1	1	1	0.997674418604651	1	1	1	1	1	1	1	1	1	1	1
ENSG00000141994	DUS3L	19	1	1	1	1	0	0	0	1	0	0	0	8	24	0.666666666666667	0.647058823529412	1	0.72	0.8	0	1	0	1	0	0	1	1	1	1	1	1	1	1	0.938840349483717	1	1	1	1	1	0.956310679611651	1	0.991596638655462	1	1	1	1	1	1	1	1	1	1	1	1	1
ENSG00000142002	DPP9	19	1	1	1	1	0	1	0	1	0	0	0	11	24	0.666666666666667	0.647058823529412	1	1	0.666666666666667	0.307692307692308	1	1	1	1	1	1	1	1	1	1	1	1	1	0.949166004765687	1	1	1	1	1	0.987864077669903	1	1	1	1	1	1	1	1	1	1	1	1	1	1	1
ENSG00000142025	DMRTC2	19	0	0	1	1	1	0	1	0	0	0	0	1	1	0	0	0	0	0	0	0	0	0	0	0	0	0	0	0	0	1	0	0	0	0	0	0	0	0	0	0	0	0	0	0	0	0	0	0	0	0	0	1	0	0
ENSG00000142039	CCDC97	19	0	1	1	1	0	1	0	1	0	0	0	11	24	0	0.0588235294117647	0.666666666666667	0.36	0.2	0.0769230769230769	1	1	1	1	1	1	1	1	1	1	1	1	1	0.98967434471803	1	1	1	1	1	0.966019417475728	0.96875	0.991596638655462	1	1	1	1	1	1	1	1	1	1	1	1	1
ENSG00000142046	TMEM91	19	0	1	1	1	0	0	0	1	0	0	0	5	22	0	0.117647058823529	0.666666666666667	1	0.933333333333333	1	0	1	0	1	0	0	0	1	1	0	1	0.991334488734835	1	0.924543288324067	0.981308411214953	1	0.944927536231884	0.992711370262391	1	0.407766990291262	0.90625	0.19327731092437	1	0.0930232558139535	1	1	0.730994152046784	1	0.958426966292135	0.988636363636364	1	0.796875	1	1	1
ENSG00000142065	ZFP14	19	1	0	1	1	0	0	0	0	0	0	0	6	17	0	0.529411764705882	0	0.4	0.0666666666666667	0	0	1	1	0	0	1	0	1	1	0	1	0.48526863084922	0.909090909090909	0.478951548848292	0.607476635514019	0.909090909090909	0.457971014492754	0.35131195335277	0.833333333333333	0	0.15625	0.00840336134453781	0.628125	0.00232558139534884	0.947368421052632	0.896907216494845	0.00584795321637427	0.830188679245283	0.401123595505618	0.602272727272727	0.913461538461538	0.171875	0.0174418604651163	0.987951807228916	0.770833333333333
ENSG00000142082	SIRT3	11	0	1	1	1	0	1	0	1	0	0	0	10	24	0	0.176470588235294	0	0.48	0.133333333333333	0	1	1	1	0	1	1	1	1	1	1	1	1	1	0.987291501191422	1	1	1	1	1	0.970873786407767	0.96875	1	0.996875	0.993023255813953	1	1	0.988304093567251	1	1	1	1	1	1	1	1
ENSG00000142089	IFITM3	11	0	1	1	1	0	1	0	1	0	0	0	11	24	0	0.235294117647059	1	0.68	0.933333333333333	1	1	1	1	1	1	1	1	1	1	1	1	1	1	1	1	1	1	1	1	1	1	1	1	1	1	1	1	1	1	1	1	1	1	1	1
ENSG00000142149	HUNK	21	0	0	1	1	1	0	1	0	0	0	0	2	4	0	0	0	0	0	0	0	1	0	0	0	1	0	0	0	0	0	0.0554592720970537	0.181818181818182	0.19142176330421	0.163551401869159	0	0.139130434782609	0.00583090379008746	0.166666666666667	0.00970873786407767	0.53125	0	0.034375	0	0	0.0721649484536082	0.432748538011696	0.0566037735849057	0.265168539325843	0.0113636363636364	0	0.0104166666666667	0.0872093023255814	0.469879518072289	0.0416666666666667
ENSG00000142156	COL6A1	21	0	1	1	1	0	1	0	1	0	0	0	11	24	0	0	0.333333333333333	0.52	0	0	1	1	1	1	1	1	1	1	1	1	1	1	1	1	1	1	1	1	1	1	1	1	1	1	1	1	1	1	1	1	1	1	1	1	1
ENSG00000142166	IFNAR1	21	1	1	1	1	0	1	0	1	0	0	0	11	24	0.222222222222222	0.529411764705882	1	1	1	1	1	1	1	1	1	1	1	1	1	1	1	1	1	0.988880063542494	1	1	1	1	1	0.953883495145631	1	1	1	0.997674418604651	1	1	1	1	1	1	1	1	1	1	1
ENSG00000142168	SOD1	21	1	1	1	1	0	1	0	1	0	0	0	11	24	1	1	1	1	1	0.0769230769230769	1	1	1	1	1	1	1	1	1	1	1	1	1	1	1	1	1	1	1	1	1	1	1	1	1	1	1	1	1	1	1	1	1	1	1
ENSG00000142173	COL6A2	21	1	1	1	1	0	1	0	1	0	0	0	11	24	0	0.411764705882353	0.166666666666667	0.48	0	0	1	1	1	1	1	1	1	1	1	1	1	1	1	0.933280381254964	1	1	1	1	1	1	1	1	1	1	1	1	1	1	1	1	1	1	1	1	1
ENSG00000142178	SIK1	21	1	0	1	1	0	0	0	1	0	0	0	3	24	0.666666666666667	0.235294117647059	0	0	0.533333333333333	0	1	0	0	0	0	0	0	1	1	0	0	1	1	0.842732327243844	1	1	0.994202898550725	1	1	0.91504854368932	0.9375	0.92436974789916	1	1	1	1	0.883040935672515	1	0.964044943820225	1	1	1	1	1	1
ENSG00000142182	DNMT3L	21	0	0	0	1	0	0	1	0	0	0	0	0	1	0	0	0	0	0	0	0	0	0	0	0	0	0	0	0	0	0	0	0	0	0	0	0	0	0	0	0.15625	0.310924369747899	0	0	0	0	0	0	0	0	0	0	0	0	0
ENSG00000142185	TRPM2	21	0	1	1	1	1	0	0	0	0	0	0	1	9	0	0	0.666666666666667	0.6	0.333333333333333	0.230769230769231	0	1	0	0	0	0	0	0	0	0	0	0.398613518197574	0.181818181818182	0.907069102462272	0.205607476635514	0.181818181818182	0.156521739130435	0.0189504373177843	0.333333333333333	0	0.15625	0	0.71875	0	0.684210526315789	0.0309278350515464	0.0175438596491228	0.19811320754717	0.0921348314606742	0.681818181818182	1	0.046875	0.27906976744186	0.0843373493975904	0.09375
ENSG00000142186	SCYL1	11	1	1	1	1	0	1	0	1	0	0	0	11	24	0.666666666666667	0.647058823529412	1	1	0.866666666666667	1	1	1	1	1	1	1	1	1	1	1	1	1	1	1	1	1	1	1	1	1	1	1	1	1	1	1	1	1	1	1	1	1	1	1	1
ENSG00000142188	TMEM50B	21	1	1	1	1	0	1	0	1	0	0	0	11	24	0.666666666666667	0.647058823529412	1	0.64	0.8	0	1	1	1	1	1	1	1	1	1	1	1	1	1	1	1	1	1	1	1	1	1	1	1	1	1	1	1	1	1	1	1	1	1	1	1
ENSG00000142192	APP	21	1	1	1	1	0	1	0	1	0	0	0	11	24	0.444444444444444	0.529411764705882	1	1	1	0.230769230769231	1	1	1	1	1	1	1	1	1	1	1	1	1	1	1	1	1	1	1	1	1	1	1	1	1	1	1	1	1	1	1	1	1	1	1
ENSG00000142197	DOPEY2	21	1	1	1	1	0	1	0	1	0	0	0	9	23	0.555555555555556	0.235294117647059	1	0.96	0.6	0.538461538461538	1	1	1	0	1	0	1	1	1	1	1	0.859618717504333	1	0.652104845115171	0.88785046728972	0.909090909090909	0.985507246376812	0.848396501457726	1	0.271844660194175	0.5	0.512605042016807	0.990625	0.923255813953488	0.996710526315789	0.505154639175258	0.111111111111111	0.981132075471698	0.950561797752809	1	1	0.994791666666667	0.988372093023256	0.927710843373494	0.96875
ENSG00000142207	URB1	21	0	0	1	1	0	1	0	1	0	0	0	10	24	0	0.117647058823529	0	0	0	0	1	1	1	1	1	1	0	1	1	1	1	0.994800693240901	1	0.767275615567911	1	1	0.933333333333333	1	1	0.766990291262136	0.53125	0.529411764705882	0.990625	0.890697674418605	1	1	0.842105263157895	1	1	0.818181818181818	0.990384615384615	0.895833333333333	1	1	1
ENSG00000142208	AKT1	14	1	1	1	1	0	1	0	1	0	0	0	11	24	0.666666666666667	0.882352941176471	1	1	1	1	1	1	1	1	1	1	1	1	1	1	1	1	1	1	1	1	1	1	1	1	1	1	1	1	1	1	1	1	1	1	1	1	1	1	1
ENSG00000142224	IL19	1	0	0	0	0	0	0	0	0	1	0	0	0	0	0	0	0	0	0	0	0	0	0	0	0	0	0	0	0	0	0	0.00173310225303293	0	0	0	0	0	0.043731778425656	0	0	0	0	0.003125	0	0	0	0	0	0.00224719101123596	0	0	0.0364583333333333	0	0	0.0520833333333333
ENSG00000142227	EMP3	19	1	1	1	1	0	1	0	1	0	0	0	11	24	1	1	1	0.96	1	1	1	1	1	1	1	1	1	1	1	1	1	1	1	0.992851469420175	1	1	1	1	1	1	1	0.915966386554622	1	0.893023255813953	1	1	0.824561403508772	1	1	1	1	1	1	1	1
ENSG00000142230	SAE1	19	1	1	1	1	0	1	0	1	0	0	0	11	24	0.333333333333333	0.764705882352941	1	1	1	0	1	1	1	1	1	1	1	1	1	1	1	1	1	1	1	1	1	1	1	0.995145631067961	1	0.991596638655462	1	1	1	1	1	1	1	1	1	1	1	1	1
ENSG00000142233	NTN5	19	0	0	0	1	0	0	0	0	0	0	0	0	7	0	0	0	0	0	0	0	0	0	0	0	0	0	0	0	0	0	0.00173310225303293	0	0.136616362192216	0.397196261682243	0.545454545454545	0.0144927536231884	0.00728862973760933	0.666666666666667	0	0.03125	0	0.0125	0	0.240131578947368	0.88659793814433	0	0.60377358490566	0.119101123595506	0.0454545454545455	0.0673076923076923	0	0.0465116279069767	0.481927710843373	0.1875
ENSG00000142235	LMTK3	19	0	0	1	1	1	0	0	0	0	0	0	1	12	0	0	0	0	0	0	0	1	0	0	0	0	0	0	0	0	0	0	0.454545454545455	0.991262907069102	0.369158878504673	0.363636363636364	0.00289855072463768	0.41399416909621	0.166666666666667	0.00485436893203883	0.3125	0	0.534375	0	0	0	0.0760233918128655	0.924528301886792	0.387640449438202	0.545454545454545	0.00961538461538462	0.317708333333333	0.0290697674418605	0	0.697916666666667
ENSG00000142252	GEMIN7	19	1	1	1	1	0	1	0	1	0	0	0	9	24	0.555555555555556	0.176470588235294	1	0.72	0.466666666666667	0	0	1	1	0	1	1	1	1	1	1	1	1	1	0.868149324861001	1	0.909090909090909	1	0.997084548104956	1	0.800970873786408	0.96875	0.983193277310924	0.990625	1	1	0.969072164948454	0.736842105263158	1	1	1	1	0.989583333333333	1	0.975903614457831	1
ENSG00000142273	CBLC	19	0	0	1	1	0	0	0	0	0	0	0	4	15	0	0	0	0	0	0	0	0	0	1	0	1	1	1	0	0	0	0.00866551126516464	0.727272727272727	0	0.607476635514019	0.363636363636364	0.460869565217391	0.416909620991254	0.5	0	0.9375	0.991596638655462	0.428125	0	0	0	0.994152046783626	0.971698113207547	0.680898876404494	0.897727272727273	0	0.75	0.104651162790698	0.0120481927710843	0.791666666666667
ENSG00000142279	WTIP	19	0	0	1	1	0	0	0	1	0	0	0	5	20	0	0	0	0	0	0	1	0	1	0	0	0	0	1	1	0	1	1	1	0.169181890389198	1	0.909090909090909	0.631884057971015	0.698250728862974	1	0.495145631067961	0.5625	0	1	0.0697674418604651	1	1	0.0233918128654971	1	0.830337078651685	0.409090909090909	0.557692307692308	0.453125	1	1	0.885416666666667
ENSG00000142303	ADAMTS10	19	1	0	1	1	0	0	0	1	0	0	0	5	24	0	0.647058823529412	0	0.08	0	0	0	1	1	0	0	0	0	1	1	0	1	1	1	0.825258141382049	1	1	0.959420289855072	0.972303206997085	1	0.720873786407767	0.875	0.747899159663866	1	0.3	1	1	0.906432748538012	1	0.90561797752809	0.965909090909091	1	0.729166666666667	0.976744186046512	1	0.989583333333333
ENSG00000142319	SLC6A3	5	0	0	0	0	0	0	0	0	1	0	0	0	0	0	0	0	0	0	0	0	0	0	0	0	0	0	0	0	0	0	0.0173310225303293	0	0.0460683081810961	0.014018691588785	0	0	0.00583090379008746	0	0	0	0	0.021875	0	0.0131578947368421	0.0309278350515464	0	0.00943396226415094	0.00112359550561798	0.0113636363636364	0	0	0.00581395348837209	0.0481927710843374	0.0104166666666667
ENSG00000142327	RNPEPL1	2	1	1	1	1	0	1	0	1	0	0	0	10	24	0.666666666666667	0.705882352941177	1	1	0.866666666666667	0.923076923076923	1	0	1	1	1	1	1	1	1	1	1	1	1	0.994440031771247	1	1	1	1	1	1	1	1	1	1	1	1	1	1	1	1	1	1	1	1	1
ENSG00000142330	CAPN10	2	1	1	1	1	0	0	0	1	0	0	0	3	24	0.666666666666667	0.705882352941177	1	0.68	0.533333333333333	0.0769230769230769	0	0	0	0	0	0	0	1	1	0	1	1	1	0.983320095313741	1	1	1	1	1	0.978155339805825	1	0.966386554621849	1	0.590697674418605	1	1	0.95906432748538	1	1	1	1	1	1	1	1
ENSG00000142347	MYO1F	19	1	1	1	1	0	0	0	1	0	0	0	3	22	0.444444444444444	0.529411764705882	1	1	1	1	1	0	0	0	0	0	0	1	1	0	0	0.987868284228769	0.909090909090909	0.254964257347101	0.906542056074766	0.818181818181818	0.87536231884058	0.728862973760933	1	0.342233009708738	0.5625	0.848739495798319	1	0.0162790697674419	1	0.360824742268041	0.146198830409357	0.962264150943396	0.337078651685393	0.988636363636364	1	0.729166666666667	0.290697674418605	0.891566265060241	0.822916666666667
ENSG00000142405	NLRP12	19	0	1	0	1	0	0	1	0	0	0	0	0	3	0	0	0	0.08	1	1	0	0	0	0	0	0	0	0	0	0	0	0.0277296360485269	0	0	0	0	0.00289855072463768	0	0.333333333333333	0	0	0	0.446875	0	0	0	0	0	0	0	0.942307692307692	0.00520833333333333	0	0	0
ENSG00000142408	CACNG8	19	0	0	1	1	1	0	1	0	0	0	0	1	1	0	0	0	0	0	0	0	1	0	0	0	0	0	0	0	0	0	0	0	0.796664019062748	0	0	0	0	0	0	0	0	0	0	0	0	0	0	0.168539325842697	0	0	0	0.00581395348837209	0	0
ENSG00000142409	ZNF787	19	0	1	1	1	0	1	0	1	0	0	0	11	24	0.333333333333333	0	1	0.76	0.6	0.769230769230769	1	1	1	1	1	1	1	1	1	1	1	1	1	0.962668784749801	1	1	1	1	1	0.970873786407767	1	1	1	1	1	1	1	1	1	1	1	1	1	1	1
ENSG00000142449	FBN3	19	0	0	0	0	0	0	0	0	1	0	0	0	0	0	0	0	0	0	0	0	0	0	0	0	0	0	0	0	0	0	0	0	0	0.014018691588785	0	0.00289855072463768	0.00291545189504373	0	0	0.15625	0	0.178125	0	0	0.0103092783505155	0	0.160377358490566	0.00112359550561798	0	0	0	0.0174418604651163	0	0.0104166666666667
ENSG00000142453	CARM1	19	0	1	1	1	0	1	0	1	0	0	0	11	24	0.222222222222222	0	1	0.76	0.333333333333333	0	1	1	1	1	1	1	1	1	1	1	1	1	1	0.996028594122319	1	1	1	1	1	1	1	1	1	1	1	1	1	1	1	1	1	1	1	1	1
ENSG00000142459	EVI5L	19	0	0	1	1	0	1	0	1	0	0	0	9	24	0	0	0	0	0.0666666666666667	0	1	1	1	0	1	1	0	1	1	1	1	1	1	1	1	1	1	1	1	0.973300970873786	0.96875	0.789915966386555	1	1	1	1	0.853801169590643	1	1	1	1	1	1	1	1
ENSG00000142484	TM4SF5	17	0	0	1	1	0	0	0	0	0	0	0	3	5	0	0	0	0	0	0	0	0	0	1	0	1	1	0	0	0	0	0.00173310225303293	0	0	0.00467289719626168	0	0.408695652173913	0.00145772594752187	0	0	0.75	1	0	0	0	0	0.00584795321637427	0	0	0.943181818181818	0	0.703125	0	0	0
ENSG00000142494	SLC47A1	17	0	1	1	1	0	0	0	0	0	0	0	8	16	0	0	0.666666666666667	0.64	0	0	1	1	0	0	0	1	1	1	1	1	1	0.178509532062392	0.0909090909090909	0.171564733915806	0.135514018691589	1	0.249275362318841	0.0466472303206997	1	0.220873786407767	0.9375	1	0.815625	0.995348837209302	0.792763157894737	0.865979381443299	0	0.943396226415094	0.695505617977528	0.0340909090909091	0.961538461538462	0.166666666666667	1	1	0.927083333333333
ENSG00000142507	PSMB6	17	1	1	1	1	0	1	0	1	0	0	0	11	24	0.666666666666667	0.941176470588235	1	1	1	0.461538461538462	1	1	1	1	1	1	1	1	1	1	1	1	1	1	1	1	1	1	1	1	1	1	1	1	1	1	1	1	1	1	1	1	1	1	1
ENSG00000142511	GPR32	19	0	0	0	0	0	0	0	0	1	0	0	0	0	0	0	0	0	0	0	0	0	0	0	0	0	0	0	0	0	0	0	0	0	0	0	0	0	0	0	0	0	0	0	0	0	0	0	0	0	0	0	0	0	0
ENSG00000142512	SIGLEC10	19	0	1	1	1	0	0	0	0	0	0	0	4	18	0.444444444444444	0	1	0.6	1	1	0	1	0	0	0	1	1	1	0	0	0	0.237435008665511	0.727272727272727	0.28594122319301	0.364485981308411	0.363636363636364	0.443478260869565	0.297376093294461	1	0.109223300970874	0.40625	0.243697478991597	0.95	0.00232558139534884	0.605263157894737	0.11340206185567	0.157894736842105	0.773584905660377	0.0168539325842697	0.977272727272727	1	0.354166666666667	0.0930232558139535	0.228915662650602	0.25
ENSG00000142513	ACPT	19	0	0	0	1	0	0	1	0	0	0	0	0	1	0	0	0	0	0	0	0	0	0	0	0	0	0	0	0	0	0	0	0	0	0	0	0	0	0	0	0	0	0	0	0	0	0	0	0.0101123595505618	0	0	0	0.970930232558139	0	0
ENSG00000142515	KLK3	19	0	0	0	1	0	0	1	0	0	0	0	0	2	0	0	0	0	0	0	0	0	0	0	0	0	0	0	0	0	0	0.0138648180242634	0	0.0039714058776807	0.144859813084112	0	0.307246376811594	0.00145772594752187	0.166666666666667	0.00242718446601942	0.03125	0	0.003125	0.00232558139534884	0.0164473684210526	0.0103092783505155	0	1	0.00449438202247191	0.0340909090909091	0.0192307692307692	0.00520833333333333	0.0581395348837209	0.0120481927710843	0.0104166666666667
ENSG00000142528	ZNF473	19	0	0	1	1	0	0	0	1	0	0	0	4	21	0.222222222222222	0	0	0.08	0	0	0	0	0	0	0	0	0	1	1	1	1	0.722703639514731	1	0.396346306592534	0.799065420560748	0.909090909090909	0.649275362318841	0.698250728862974	1	0.0169902912621359	0.3125	0.109243697478992	0.846875	0.255813953488372	0.917763157894737	0.907216494845361	0.087719298245614	0.990566037735849	0.648314606741573	0.511363636363636	1	0.453125	1	1	0.8125
ENSG00000142530	FAM71E1	19	0	0	1	1	1	0	0	0	0	0	0	1	8	0	0	0	0	0	0	0	0	0	0	0	0	0	0	0	0	1	0.00519930675909879	0.0909090909090909	0.930897537728356	0.261682242990654	0.0909090909090909	0.0173913043478261	0.0874635568513119	0.166666666666667	0.0412621359223301	0.5625	0.0840336134453782	0.21875	0.369767441860465	0.00986842105263158	0.938144329896907	0.064327485380117	0.575471698113208	0.138202247191011	0.0227272727272727	0.00961538461538462	0.161458333333333	1	0.0843373493975904	0.03125
ENSG00000142534	RPS11	19	1	1	1	1	0	1	0	1	0	0	0	11	24	1	1	1	1	1	1	1	1	1	1	1	1	1	1	1	1	1	1	1	1	1	1	1	1	1	1	1	1	1	1	1	1	1	1	1	1	1	1	1	1	1
ENSG00000142538	PTH2	19	0	0	0	0	0	0	0	0	1	0	0	0	0	0	0	0	0	0	0	0	0	0	0	0	0	0	0	0	0	0	0	0	0.0460683081810961	0.00467289719626168	0	0	0	0	0	0	0	0	0	0	0	0	0	0	0	0	0	0.00581395348837209	0	0
ENSG00000142541	RPL13A	19	1	1	1	1	0	1	0	1	0	0	0	11	24	1	1	1	1	1	1	1	1	1	1	1	1	1	1	1	1	1	1	1	1	1	1	1	1	1	1	1	1	1	1	1	1	1	1	1	1	1	1	1	1	1
ENSG00000142544	CTU1	19	0	0	1	1	0	0	0	1	0	0	0	3	23	0	0	0	0.12	0	0	0	0	0	0	0	1	0	1	1	0	0	0.59792027729636	0.909090909090909	0.511517077045274	0.757009345794392	0.909090909090909	0.869565217391304	0.943148688046647	1	0.184466019417476	0.6875	0.361344537815126	0.765625	0.223255813953488	0.901315789473684	1	0.467836257309941	0.971698113207547	0.904494382022472	0.681818181818182	0.980769230769231	0.734375	0.988372093023256	0.975903614457831	0.958333333333333
ENSG00000142546	NOSIP	19	1	1	1	1	0	1	0	1	0	0	0	11	24	0.222222222222222	1	1	1	1	1	1	1	1	1	1	1	1	1	1	1	1	1	1	1	1	1	1	1	1	1	1	1	1	1	1	1	1	1	1	1	1	1	1	1	1
ENSG00000142549	IGLON5	19	0	0	1	1	0	0	0	0	0	0	0	4	5	0	0	0	0	0	0	1	1	0	0	0	0	0	0	1	0	1	0.195840554592721	0	0.946783161239079	0.154205607476636	0.0909090909090909	0.0173913043478261	0.354227405247813	0	0	0	0.0672268907563025	0.009375	0	0	0.268041237113402	0	0.00943396226415094	0.00674157303370787	0	0	0.00520833333333333	1	0.0240963855421687	0.364583333333333
ENSG00000142552	RCN3	19	0	1	1	1	0	1	0	1	0	0	0	9	24	0	0	0	0.4	0.333333333333333	0.923076923076923	1	1	1	1	0	1	1	1	1	0	1	1	1	0.748212867355044	1	1	1	0.992711370262391	1	0.973300970873786	1	1	1	0.797674418604651	1	1	0.91812865497076	1	1	1	1	0.994791666666667	1	1	1
ENSG00000142556	ZNF614	19	0	0	1	1	0	1	0	0	0	0	0	9	19	0.222222222222222	0	0	0.16	0.0666666666666667	0	1	1	1	1	1	1	0	1	1	0	1	0.7157712305026	1	0.428911834789516	0.710280373831776	0.818181818181818	0.611594202898551	0.606413994169096	1	0.0509708737864078	0.125	0.00840336134453781	0.73125	0.172093023255814	0.917763157894737	1	0.00584795321637427	0.990566037735849	0.498876404494382	0.386363636363636	0.778846153846154	0.25	1	1	0.625
ENSG00000142583	SLC2A5	1	0	1	1	1	0	0	0	0	0	0	0	4	15	0	0	0	0.64	0.133333333333333	0	0	1	1	0	0	0	0	0	1	0	1	0.40207972270364	0.0909090909090909	0.416203335980937	0.303738317757009	0.363636363636364	0.353623188405797	0.170553935860058	0.333333333333333	0.0339805825242718	0.375	0.0168067226890756	0.06875	0.895348837209302	0.621710526315789	0.309278350515464	0.0116959064327485	0.867924528301887	0.097752808988764	0.977272727272727	0.875	0.015625	1	0.0602409638554217	0.614583333333333
ENSG00000142599	RERE	1	1	1	1	1	0	1	0	1	0	0	0	11	24	0.777777777777778	0.647058823529412	1	0.64	0.866666666666667	1	1	1	1	1	1	1	1	1	1	1	1	1	1	0.999205718824464	1	1	1	1	1	1	1	1	1	1	1	1	1	1	1	1	1	1	1	1	1
ENSG00000142606	MMEL1	1	0	0	1	1	1	0	1	0	0	0	0	1	2	0	0	0	0.04	0.0666666666666667	0	0	0	0	0	0	0	0	0	0	0	1	0.00346620450606586	0.0909090909090909	0.0103256552819698	0.014018691588785	0.0909090909090909	0	0	0	0	0	0	0.13125	0	0.0164473684210526	0	0	0.00943396226415094	0	0.375	0	0.09375	1	0	0.0104166666666667
ENSG00000142611	PRDM16	1	0	0	1	1	0	0	0	0	0	0	0	4	13	0	0	0	0	0	0	0	1	0	0	0	1	0	1	1	0	0	0.223570190641248	0	0.396346306592534	0.182242990654206	0.454545454545455	0.12463768115942	0.131195335276968	1	0.288834951456311	0.59375	0	0.821875	0.00232558139534884	1	0.350515463917526	0.807017543859649	0.0943396226415094	0.00449438202247191	0.0681818181818182	0.0192307692307692	0.8125	0.0232558139534884	0.253012048192771	0.291666666666667
ENSG00000142615	CELA2A	1	0	0	0	1	0	0	1	0	0	0	0	0	1	0	0	0	0	0	0	0	0	0	0	0	0	0	0	0	0	0	0.0745233968804159	0	0.0365369340746624	0.107476635514019	0.0909090909090909	0.0550724637681159	0.0743440233236152	0	0.0194174757281553	0.03125	0.0588235294117647	0.06875	0.0255813953488372	0.108552631578947	0.123711340206186	1	0.0849056603773585	0.0662921348314607	0.0681818181818182	0.125	0.109375	0.13953488372093	0.156626506024096	0.104166666666667
ENSG00000142619	PADI3	1	0	0	0	1	0	0	1	0	0	0	0	0	3	0	0	0	0	0	0	0	0	0	0	0	0	0	0	0	0	0	0.00519930675909879	0.818181818181818	0	0.00467289719626168	0.0909090909090909	0	0.360058309037901	0	0	0	0	0	0	0	0	0	0.19811320754717	0.110112359550562	0	0	0	0	0	0.354166666666667
ENSG00000142621	FHAD1	1	0	0	1	1	1	0	1	0	0	0	0	2	2	0	0	0	0	0	0	0	0	0	0	0	0	0	0	1	0	1	0	0	0.0222398729150119	0.00467289719626168	0.181818181818182	0	0	0.166666666666667	0	0	0	0.246875	0	0	0	0	0	0.00224719101123596	0	0	0	1	0	0
ENSG00000142623	PADI1	1	0	0	0	1	0	0	1	0	0	0	0	0	4	0	0	0	0	0	0	0	0	0	0	0	0	0	0	0	0	0	0.00346620450606586	0.0909090909090909	0.0142970611596505	0	0.272727272727273	0	0.435860058309038	0	0	0.03125	0.092436974789916	0	0	0	0	0.00584795321637427	0.0754716981132075	0.550561797752809	0	0	0	0	0	0.697916666666667
ENSG00000142627	EPHA2	1	0	0	1	1	0	1	0	1	0	0	0	9	24	0	0	0	0	0	0	1	1	1	1	1	1	0	1	1	0	1	1	1	0.23669579030977	1	1	1	0.998542274052478	1	0.970873786407767	0.96875	0.957983193277311	1	0.513953488372093	1	0.989690721649485	0.976608187134503	1	0.98876404494382	1	1	0.994791666666667	0.813953488372093	1	1
ENSG00000142632	ARHGEF19	1	0	0	1	1	0	0	0	1	0	0	0	3	20	0	0	0	0	0	0	1	0	0	0	0	0	0	0	1	0	1	0.944540727902946	1	0.011119936457506	0.94392523364486	1	0.849275362318841	0.924198250728863	1	0.184466019417476	0.625	0.134453781512605	0.94375	0.0116279069767442	0.996710526315789	1	0.994152046783626	0.990566037735849	0.998876404494382	0.965909090909091	1	0.979166666666667	0.959302325581395	1	1
ENSG00000142634	EFHD2	1	1	1	1	1	0	1	0	1	0	0	0	10	24	0.666666666666667	0.470588235294118	1	1	1	1	1	1	1	1	1	1	1	1	1	0	1	1	1	0.998411437648928	1	1	1	1	1	0.995145631067961	1	1	1	0.753488372093023	1	1	1	1	1	1	1	1	1	1	1
ENSG00000142655	PEX14	1	1	1	1	1	0	1	0	1	0	0	0	11	24	0	0.352941176470588	1	0.8	0.0666666666666667	0	1	1	1	1	1	1	1	1	1	1	1	1	1	0.992057188244639	1	1	1	1	1	0.980582524271845	1	1	1	1	1	1	1	1	1	1	1	1	1	1	1
ENSG00000142657	PGD	1	1	1	1	1	0	1	0	1	0	0	0	11	24	0.222222222222222	0.647058823529412	1	1	1	1	1	1	1	1	1	1	1	1	1	1	1	1	1	1	1	1	1	1	1	0.992718446601942	1	1	1	1	1	1	1	1	1	1	1	1	1	1	1
ENSG00000142661	MYOM3	1	0	0	1	1	0	0	0	0	0	0	0	4	5	0	0	0	0	0	0	0	0	0	0	1	1	0	0	0	1	1	0.00346620450606586	0	0	0.0280373831775701	0	0.00579710144927536	0.0510204081632653	0	0.997572815533981	0.75	0	0	0.997674418604651	0.00657894736842105	0	0	0.0283018867924528	0.0426966292134831	0.454545454545455	0	0	1	0	0.0104166666666667
ENSG00000142669	SH3BGRL3	1	1	1	1	1	0	1	0	1	0	0	0	11	24	0.888888888888889	0.941176470588235	1	1	1	1	1	1	1	1	1	1	1	1	1	1	1	1	1	1	1	1	1	1	1	1	1	1	1	1	1	1	1	1	1	1	1	1	1	1	1
ENSG00000142675	CNKSR1	1	0	0	1	1	0	0	0	1	0	0	0	4	21	0	0	0	0	0	0	0	0	0	0	0	1	0	1	1	1	0	0.048526863084922	0.909090909090909	0.447180301826847	0.635514018691589	0.818181818181818	0.521739130434783	0.495626822157434	0.833333333333333	0.0121359223300971	1	0.142857142857143	1	1	0.822368421052632	0.88659793814433	1	0.981132075471698	0.680898876404494	0.943181818181818	0.528846153846154	0.78125	1	0.819277108433735	0.9375
ENSG00000142676	RPL11	1	1	1	1	1	0	1	0	1	0	0	0	11	24	1	1	1	1	1	1	1	1	1	1	1	1	1	1	1	1	1	1	1	1	1	1	1	1	1	1	1	1	1	1	1	1	1	1	1	1	1	1	1	1	1
ENSG00000142677	IL22RA1	1	0	0	0	1	0	0	0	0	0	0	0	0	9	0	0	0	0	0	0	0	0	0	0	0	0	0	0	0	0	0	0.0589254766031196	0.0909090909090909	0.00079428117553614	0.126168224299065	0.181818181818182	0.382608695652174	0.418367346938776	0	0	0.40625	0.857142857142857	0.196875	0	0	0.0309278350515464	1	0.0849056603773585	0.680898876404494	0.909090909090909	0	0.229166666666667	0.00581395348837209	0.0120481927710843	0.65625
ENSG00000142684	ZNF593	1	0	0	1	0	0	0	0	0	0	0	0	3	0	0	0	0	0.08	0.133333333333333	0	0	0	0	0	0	0	0	1	1	1	0	0	0	0.084988085782367	0	0	0	0	0	0	0	0	0	0.00465116279069767	0.00986842105263158	0.103092783505155	0	0	0	0	0	0	0	0.0240963855421687	0
ENSG00000142686	C1orf216	1	0	1	1	1	0	1	0	1	0	0	0	10	24	0	0	1	0.6	0.0666666666666667	0	1	1	1	1	1	1	0	1	1	1	1	1	1	0.998411437648928	1	1	0.944927536231884	0.944606413994169	1	0.953883495145631	0.6875	0.588235294117647	1	1	1	1	0.385964912280702	1	0.998876404494382	0.965909090909091	1	0.885416666666667	1	1	1
ENSG00000142687	KIAA0319L	1	1	1	1	1	0	1	0	1	0	0	0	11	24	0.666666666666667	0.647058823529412	1	0.88	1	1	1	1	1	1	1	1	1	1	1	1	1	1	1	0.995234312946783	1	1	1	1	1	0.983009708737864	1	0.991596638655462	1	1	1	1	1	1	1	1	1	1	1	1	1
ENSG00000142694	EVA1B	1	0	1	1	1	0	0	0	1	0	0	0	8	24	0	0	0.5	0.6	0.333333333333333	0	1	0	1	1	1	1	0	1	1	0	1	1	1	0.948371723590151	1	1	1	1	1	0.970873786407767	1	0.798319327731092	1	0.646511627906977	1	1	0.912280701754386	1	1	1	1	1	1	1	1
ENSG00000142698	C1orf94	1	0	0	1	1	1	0	1	0	0	0	0	1	1	0	0	0	0	0	0	0	0	0	0	0	0	0	0	0	0	1	0	0	0.00079428117553614	0	0	0	0	0	0	0	0	0	0	0.00328947368421053	0	0	0	0	0	0	0	1	0	0
ENSG00000142700	DMRTA2	1	0	0	0	1	0	0	1	0	0	0	0	0	1	0	0	0	0	0	0	0	0	0	0	0	0	0	0	0	0	0	0	0	0.00238284352660842	0	0	0	0.0962099125364431	0	0	0	0	0	0	0	0	0	0	0	0	0	0	0.848837209302326	0	0
ENSG00000142731	PLK4	4	0	0	1	1	1	0	0	0	0	0	0	2	6	0	0	0	0.08	0.0666666666666667	0	0	1	0	0	0	0	0	0	0	0	1	0.0190641247833622	0.0909090909090909	0.00317712470214456	0.0327102803738318	0.0909090909090909	0.101449275362319	0.335276967930029	0	0.00242718446601942	0.03125	0.00840336134453781	0.096875	0	0.00986842105263158	0.0412371134020619	0	0.0188679245283019	0.426966292134831	0.25	0.25	0.078125	1	0	0.333333333333333
ENSG00000142733	MAP3K6	1	0	1	1	1	0	1	0	1	0	0	0	9	24	0	0.117647058823529	1	0.4	0.0666666666666667	0	1	0	1	1	1	1	0	1	1	1	1	1	1	0.862589356632248	1	1	1	1	1	1	1	0.815126050420168	1	0.995348837209302	1	1	0.970760233918129	1	1	1	1	1	1	1	1
ENSG00000142748	FCN3	1	0	0	1	1	0	0	0	1	0	0	0	6	22	0	0	0	0	0	0	1	0	0	0	1	1	1	1	0	0	1	0.894280762564991	0.545454545454545	0.0150913423351867	0.94392523364486	0.272727272727273	0.478260869565217	0.620991253644315	0.5	0.927184466019418	0.90625	0.991596638655462	1	0.490697674418605	0.414473684210526	0.34020618556701	0.771929824561403	0.707547169811321	0.149438202247191	0.704545454545455	1	0.729166666666667	0.529069767441861	0.542168674698795	0.46875
ENSG00000142751	GPN2	1	1	1	1	1	0	1	0	1	0	0	0	11	24	0.444444444444444	0.647058823529412	1	0.72	0.4	0	1	1	1	1	1	1	1	1	1	1	1	1	1	0.953931691818904	1	1	1	1	1	0.893203883495146	1	0.991596638655462	1	0.990697674418605	1	1	0.994152046783626	1	1	1	1	1	1	1	1
ENSG00000142765	SYTL1	1	1	1	1	1	1	0	0	0	0	0	0	1	19	0.777777777777778	1	0.5	0.4	0.866666666666667	1	0	0	0	0	0	0	0	1	0	0	0	0.370883882149047	1	0.254169976171565	0.668224299065421	0.363636363636364	0.47536231884058	0.425655976676385	0.833333333333333	0.00485436893203883	0.34375	0.100840336134454	1	0	0.0690789473684211	0.11340206185567	1	1	0.680898876404494	0.954545454545455	1	0.791666666666667	0.761627906976744	0.240963855421687	0.833333333333333
ENSG00000142784	WDTC1	1	1	1	1	1	0	1	0	1	0	0	0	11	24	0.333333333333333	0.588235294117647	1	0.64	0.333333333333333	1	1	1	1	1	1	1	1	1	1	1	1	1	1	1	1	1	1	1	1	1	1	1	1	1	1	1	1	1	1	1	1	1	1	1	1
ENSG00000142789	CELA3A	1	0	0	0	1	0	0	0	1	0	0	0	0	20	0	0	0	0	0	0	0	0	0	0	0	0	0	0	0	0	0	0.337954939341421	1	0.130262112787927	0.429906542056075	1	0.446376811594203	0.483965014577259	0.833333333333333	0.160194174757282	0.1875	0.453781512605042	0.3125	0.197674418604651	0.342105263157895	0.639175257731959	1	0.5	0.391011235955056	0.454545454545455	0.625	0.828125	0.488372093023256	0.674698795180723	0.520833333333333
ENSG00000142794	NBPF3	1	0	0	1	1	0	0	0	0	0	0	0	5	19	0	0.117647058823529	0	0.44	0	0	0	1	1	0	0	1	0	0	1	0	1	0.490467937608319	0.727272727272727	0.243844320889595	0.771028037383178	1	0.533333333333333	0.465014577259475	1	0.00242718446601942	0.15625	0	0.359375	0	0.720394736842105	0.927835051546392	0.0292397660818713	0.811320754716981	0.731460674157303	0.681818181818182	0.576923076923077	0.640625	1	0.807228915662651	0.666666666666667
ENSG00000142798	HSPG2	1	0	0	1	1	0	1	0	1	0	0	0	10	23	0	0.0588235294117647	0.5	0.08	0	0	1	0	1	1	1	1	1	1	1	1	1	1	1	0.0961080222398729	1	1	1	1	1	1	0.96875	0.470588235294118	1	1	1	1	0.994152046783626	1	1	1	1	1	1	1	1
ENSG00000142856	ITGB3BP	1	1	1	1	1	0	0	0	1	0	0	0	7	20	0.222222222222222	0.588235294117647	0	0.52	0.333333333333333	0	0	1	1	1	0	1	0	1	1	0	1	0.589254766031196	0.909090909090909	0.248610007942812	0.752336448598131	1	0.640579710144928	0.76530612244898	1	0.0461165048543689	0.3125	0.0168067226890756	0.70625	0.0302325581395349	0.983552631578947	0.989690721649485	0.152046783625731	0.839622641509434	0.680898876404494	0.545454545454545	0.961538461538462	0.40625	1	0.963855421686747	0.864583333333333
ENSG00000142864	SERBP1	1	1	1	1	1	0	1	0	1	0	0	0	11	24	0.888888888888889	1	1	1	1	0.461538461538462	1	1	1	1	1	1	1	1	1	1	1	1	1	1	1	1	1	1	1	0.997572815533981	1	1	1	1	1	1	1	1	1	1	1	1	1	1	1
ENSG00000142867	BCL10	1	1	1	1	1	0	1	0	1	0	0	0	11	23	0.666666666666667	0.647058823529412	1	0.88	1	1	1	1	1	1	1	1	1	1	1	1	1	1	1	0.555202541699762	0.995327102803738	1	1	0.998542274052478	1	0.410194174757282	0.90625	0.672268907563025	1	0.16046511627907	1	1	0.654970760233918	1	1	1	1	1	1	1	1
ENSG00000142871	CYR61	1	0	0	1	1	0	1	0	1	0	0	0	11	24	0	0	0	0	0	0	1	1	1	1	1	1	1	1	1	1	1	1	1	0.932486100079428	1	1	1	1	1	1	1	0.991596638655462	1	1	1	1	0.994152046783626	1	1	1	1	1	1	1	1
ENSG00000142875	PRKACB	1	1	1	1	1	0	1	0	1	0	0	0	11	24	0.777777777777778	0.941176470588235	0.5	1	0.666666666666667	0	1	1	1	1	1	1	1	1	1	1	1	1	1	1	1	1	1	0.967930029154519	1	0.820388349514563	0.875	0.705882352941177	0.996875	0.27906976744186	1	1	0.684210526315789	1	0.739325842696629	0.988636363636364	1	1	0.918604651162791	1	0.9375
ENSG00000142892	PIGK	1	1	1	1	1	0	1	0	1	0	0	0	11	24	0	0.647058823529412	1	0.92	0.666666666666667	0.230769230769231	1	1	1	1	1	1	1	1	1	1	1	1	1	0.912629070691025	1	1	0.997101449275362	0.966472303206997	1	0.878640776699029	0.875	0.739495798319328	1	0.783720930232558	1	1	0.771929824561403	0.990566037735849	0.97752808988764	1	1	1	0.994186046511628	1	0.989583333333333
ENSG00000142910	TINAGL1	1	0	0	1	1	0	1	0	1	0	0	0	11	24	0	0	0	0	0	0	1	1	1	1	1	1	1	1	1	1	1	1	1	0.806195393169182	1	1	1	1	1	1	1	0.865546218487395	1	1	1	1	1	1	0.779775280898876	1	1	1	0.941860465116279	1	1
ENSG00000142937	RPS8	1	1	1	1	1	0	1	0	1	0	0	0	11	24	1	1	1	1	1	1	1	1	1	1	1	1	1	1	1	1	1	1	1	1	1	1	1	1	1	1	1	1	1	1	1	1	1	1	1	1	1	1	1	1	1
ENSG00000142945	KIF2C	1	0	0	1	1	1	0	0	0	0	0	0	1	8	0	0	0	0.04	0	0	0	0	0	0	0	0	0	0	0	0	1	0.0329289428076256	0.181818181818182	0.00238284352660842	0.0373831775700935	0.181818181818182	0.289855072463768	0.419825072886297	0	0.00485436893203883	0.03125	0.0168067226890756	0.184375	0.00232558139534884	0.00657894736842105	0.0412371134020619	0	0.0566037735849057	0.644943820224719	0.613636363636364	0.711538461538462	0.208333333333333	1	0.0240963855421687	0.520833333333333
ENSG00000142949	PTPRF	1	0	0	1	1	0	1	0	1	0	0	0	9	23	0	0	0	0	0	0	1	1	1	1	0	1	1	1	1	0	1	1	1	0.992057188244639	1	1	1	1	1	0.283980582524272	1	1	1	0.111627906976744	1	1	1	1	1	1	0.884615384615385	1	1	1	1
ENSG00000142959	BEST4	1	0	0	0	1	0	0	0	0	0	0	0	0	6	0	0	0	0	0	0	0	0	0	0	0	0	0	0	0	0	0	0.00519930675909879	0.0909090909090909	0.347100873709293	0.00467289719626168	0.181818181818182	0.469565217391304	0.0116618075801749	0.833333333333333	0	0	0	0.265625	0	0.00328947368421053	0.0515463917525773	0	0	0.11685393258427	0.829545454545455	0	0	0.0755813953488372	0.216867469879518	0
ENSG00000142961	MOB3C	1	1	1	1	1	0	0	0	1	0	0	0	8	24	0	0.470588235294118	1	0.68	0.333333333333333	0.307692307692308	1	1	1	1	0	1	0	1	1	0	1	1	1	0.787132644956315	1	1	1	1	1	0.900485436893204	0.9375	0.840336134453782	1	0.995348837209302	1	1	1	1	0.991011235955056	1	1	1	1	1	1
ENSG00000142973	CYP4B1	1	0	0	1	1	0	0	0	0	0	0	0	8	18	0	0	0	0	0	0	1	0	1	1	1	1	0	1	1	1	0	0.975736568457539	1	0.00079428117553614	0.976635514018692	0.909090909090909	0.701449275362319	0.967930029154519	1	0.66747572815534	0.1875	0	1	0.767441860465116	1	0.103092783505155	0.263157894736842	0.971698113207547	0.68314606741573	0.852272727272727	0.00961538461538462	0.645833333333333	0.0523255813953488	0.614457831325301	0.947916666666667
ENSG00000143001	TMEM61	1	0	0	1	1	1	0	0	0	0	0	0	1	10	0	0	0	0	0	0	0	0	0	0	0	1	0	0	0	0	0	0.0225303292894281	0.272727272727273	0.193804606830818	0.481308411214953	0.181818181818182	0.350724637681159	0.332361516034985	0.333333333333333	0	0.90625	0	0.075	0.00232558139534884	0.0131578947368421	0	0.0701754385964912	0.528301886792453	0.319101123595506	0.636363636363636	0	0.338541666666667	0	0	0.0729166666666667
ENSG00000143006	DMRTB1	1	0	0	1	1	1	0	1	0	0	0	0	1	1	0	0	0	0	0	0	0	0	0	0	0	0	0	0	0	0	1	0	0	0	0	0	0	0	0	0	0	0	0	0	0	0	0	0	0	0	0	0	1	0	0
ENSG00000143013	LMO4	1	1	1	1	1	0	1	0	1	0	0	0	11	24	0.444444444444444	0.235294117647059	1	0.96	1	0.461538461538462	1	1	1	1	1	1	1	1	1	1	1	1	1	0.999205718824464	1	1	1	1	1	0.951456310679612	1	0.983193277310924	1	1	1	1	0.994152046783626	1	1	1	1	1	1	1	1
ENSG00000143028	SYPL2	1	0	0	1	1	0	0	0	1	0	0	0	8	20	0	0	0	0	0	0	0	0	1	1	1	1	1	0	1	1	1	0.779896013864818	0.545454545454545	0.00317712470214456	0.345794392523364	0.818181818181818	0.698550724637681	0.588921282798834	0.833333333333333	0.927184466019418	0.84375	0.890756302521008	0.3625	1	0.963815789473684	0.721649484536082	0.590643274853801	0.792452830188679	0.121348314606742	0.170454545454545	0.0865384615384615	0.572916666666667	1	0.987951807228916	0.5625
ENSG00000143032	BARHL2	1	0	0	1	1	1	0	1	0	0	0	0	1	2	0	0	0	0	0	0	0	0	0	0	0	0	0	0	0	0	1	0	0	0.20174741858618	0	0	0	0	0	0	0	0	0	0	0	0	0	0	0	0	0	0	0.982558139534884	0	0
ENSG00000143033	MTF2	1	1	1	1	1	0	1	0	1	0	0	0	10	24	0.666666666666667	0.647058823529412	1	0.92	0.866666666666667	0.461538461538462	1	1	1	1	1	1	1	1	1	0	1	0.987868284228769	1	0.860206513105639	0.995327102803738	1	0.997101449275362	0.997084548104956	1	0.257281553398058	0.78125	0.571428571428571	1	0.518604651162791	1	1	0.532163742690059	0.990566037735849	0.993258426966292	1	1	0.989583333333333	1	1	1
ENSG00000143036	SLC44A3	1	0	0	1	1	0	0	0	1	0	0	0	7	20	0	0	0	0	0	0	0	1	1	1	0	1	0	1	1	0	1	0.194107452339688	0.636363636363636	0.734710087370929	0.602803738317757	0.363636363636364	0.744927536231884	0.47667638483965	0.333333333333333	0.155339805825243	0.96875	0.201680672268908	0.984375	0	0.901315789473684	0.268041237113402	1	0.962264150943396	0.730337078651685	1	0	0.833333333333333	0.866279069767442	0.506024096385542	0.864583333333333
ENSG00000143061	IGSF3	1	0	0	1	1	0	0	0	0	0	0	0	6	17	0	0	0.5	0	0	0	0	1	0	1	1	1	0	1	0	0	1	0.192374350086655	0.727272727272727	0.328038125496426	0.598130841121495	0.727272727272727	0.904347826086957	0.794460641399417	0.666666666666667	0.830097087378641	0.96875	0	0.95625	0.00232558139534884	0.148026315789474	0.0206185567010309	0.134502923976608	0.962264150943396	0.708988764044944	0.943181818181818	0	0.901041666666667	1	0.506024096385542	0.875
ENSG00000143067	ZNF697	1	0	1	1	1	0	1	0	0	0	0	0	9	17	0	0	0.666666666666667	0.68	0.266666666666667	0	1	1	1	1	1	1	0	1	1	0	1	0.94107452339688	0.545454545454545	0.0873709293089754	0.948598130841122	0.818181818181818	0.194202898550725	0.0816326530612245	0.833333333333333	0.514563106796116	0.84375	0.184873949579832	0.98125	0.0534883720930233	0.822368421052632	0.649484536082474	0.0818713450292398	0.905660377358491	0.546067415730337	0.113636363636364	0.259615384615385	0.213541666666667	0.988372093023256	0.662650602409639	0.21875
ENSG00000143079	CTTNBP2NL	1	0	1	1	1	0	1	0	1	0	0	0	10	21	0	0	1	0.68	0.266666666666667	0	1	1	1	1	1	1	0	1	1	1	1	1	1	0.769658459094519	1	1	1	1	1	0.550970873786408	0.75	0.00840336134453781	1	0.104651162790698	1	1	0.0818713450292398	1	1	1	0.990384615384615	0.723958333333333	1	1	1
ENSG00000143093	STRIP1	1	1	1	1	1	0	1	0	1	0	0	0	10	24	0.666666666666667	0.647058823529412	1	0.92	0.866666666666667	1	1	1	1	1	1	1	0	1	1	1	1	1	1	0.976965845909452	1	1	1	1	1	0.953883495145631	1	0.983193277310924	1	1	1	1	1	1	1	1	1	1	1	1	1
ENSG00000143105	KCNA10	1	0	0	0	0	0	0	0	0	1	0	0	0	0	0	0	0	0	0	0	0	0	0	0	0	0	0	0	0	0	0	0	0	0	0	0	0	0	0	0	0	0	0	0	0	0	0	0	0	0	0	0	0.00581395348837209	0	0
ENSG00000143106	PSMA5	1	1	1	1	1	0	1	0	1	0	0	0	11	24	0.666666666666667	0.705882352941177	1	1	1	0.384615384615385	1	1	1	1	1	1	1	1	1	1	1	1	1	0.965845909451946	1	1	1	1	1	0.963592233009709	1	0.991596638655462	1	1	1	1	1	1	1	1	1	1	1	1	1
ENSG00000143107	FNDC7	1	0	0	0	1	0	0	1	0	0	0	0	0	1	0	0	0	0	0	0	0	0	0	0	0	0	0	0	0	0	0	0	0	0.00158856235107228	0	0	0	0	0	0	0	0	0	0	0	0	0	0	0	0	0	0	0.22093023255814	0	0
ENSG00000143110	C1orf162	1	1	1	1	1	0	1	0	1	0	0	0	10	24	0.333333333333333	0.647058823529412	1	1	1	0.461538461538462	1	1	1	1	1	1	1	1	1	0	1	1	1	0.647339158061954	1	0.909090909090909	0.991304347826087	0.884839650145773	1	0.70873786407767	0.71875	0.857142857142857	1	0.853488372093023	1	1	0.467836257309941	0.990566037735849	0.60561797752809	0.988636363636364	1	0.895833333333333	1	1	0.958333333333333
ENSG00000143119	CD53	1	1	1	1	1	0	1	0	1	0	0	0	10	23	1	1	1	1	1	1	1	1	1	1	1	1	1	1	1	0	1	1	1	0.744241461477363	0.990654205607477	1	0.997101449275362	0.972303206997085	1	0.730582524271845	0.8125	0.92436974789916	1	0.172093023255814	1	0.845360824742268	0.64327485380117	0.990566037735849	0.587640449438202	1	1	1	0.441860465116279	0.987951807228916	0.979166666666667
ENSG00000143125	PROK1	1	0	0	1	1	1	0	0	0	0	0	0	2	10	0	0	0	0	0	0	0	0	0	0	0	0	0	0	1	0	1	0.341421143847487	0.454545454545455	0.00714853057982526	0.35981308411215	0.545454545454545	0.00869565217391304	0.0932944606413994	0.166666666666667	0.0922330097087379	0	0	0.021875	0.0744186046511628	0.217105263157895	1	0	0.886792452830189	0.197752808988764	0.0113636363636364	0.221153846153846	0.0260416666666667	1	0	0.822916666666667
ENSG00000143126	CELSR2	1	0	0	1	1	0	0	0	0	0	0	0	5	18	0	0	0	0	0	0	0	1	0	0	0	1	0	0	1	1	1	0.159445407279029	1	0.994440031771247	0.626168224299065	0.818181818181818	0.678260869565217	0.982507288629738	0.833333333333333	0.441747572815534	0.78125	0.0672268907563025	0.365625	0.827906976744186	0.996710526315789	0.11340206185567	0.175438596491228	0.990566037735849	0.680898876404494	0.193181818181818	0	0.671875	1	0.771084337349398	0.958333333333333
ENSG00000143127	ITGA10	1	0	0	1	1	1	0	0	1	0	0	0	1	22	0	0	0	0	0	0	0	0	0	0	0	0	0	1	0	0	0	0.611785095320624	0.909090909090909	0.436854646544877	0.836448598130841	0.818181818181818	0.718840579710145	0.651603498542274	1	0.507281553398058	0.375	0.0336134453781513	1	0.62093023255814	1	0.855670103092783	0.0526315789473684	0.867924528301887	0.651685393258427	0.897727272727273	0.519230769230769	0.791666666666667	0.994186046511628	0.975903614457831	0.885416666666667
ENSG00000143147	GPR161	1	0	0	1	1	0	0	0	0	0	0	0	5	18	0	0	0	0	0	0	1	1	0	1	0	0	0	0	1	0	1	0.663778162911612	0.818181818181818	0.108816521048451	0.570093457943925	1	0.684057971014493	0.800291545189504	1	0.0485436893203883	0.03125	0	0.896875	0	0.944078947368421	1	0.608187134502924	0.952830188679245	0.458426966292135	0.261363636363636	0.0576923076923077	0.307291666666667	0.38953488372093	1	0.90625
ENSG00000143149	ALDH9A1	1	1	1	1	1	0	1	0	1	0	0	0	11	24	0.555555555555556	0.647058823529412	1	1	1	1	1	1	1	1	1	1	1	1	1	1	1	1	1	1	1	1	1	1	1	0.990291262135922	1	1	1	1	1	1	1	1	1	1	1	1	1	1	1
ENSG00000143153	ATP1B1	1	0	1	1	1	0	1	0	1	0	0	0	11	24	0	0	1	1	0.6	0	1	1	1	1	1	1	1	1	1	1	1	0.95840554592721	1	1	0.91588785046729	1	1	1	1	0.997572815533981	1	1	1	1	1	1	1	1	0.997752808988764	1	1	1	1	1	1
ENSG00000143155	TIPRL	1	1	1	1	1	0	1	0	1	0	0	0	11	24	0	0.647058823529412	1	0.96	0.666666666666667	0.461538461538462	1	1	1	1	1	1	1	1	1	1	1	1	1	0.957903097696585	1	1	1	1	1	0.970873786407767	1	0.991596638655462	1	1	1	1	1	1	1	1	1	1	1	1	1
ENSG00000143156	NME7	1	0	0	1	1	0	0	0	1	0	0	0	8	24	0	0.0588235294117647	0	0.28	0.266666666666667	0	1	1	1	1	0	1	0	1	1	0	1	0.998266897746967	1	0.892772041302621	0.995327102803738	1	0.898550724637681	0.97667638483965	1	0.720873786407767	0.9375	0.445378151260504	1	0.42093023255814	1	1	0.654970760233918	1	0.966292134831461	0.784090909090909	1	0.859375	1	1	1
ENSG00000143157	POGK	1	1	1	1	1	0	1	0	1	0	0	0	11	24	0.333333333333333	0.647058823529412	1	0.96	0.933333333333333	0	1	1	1	1	1	1	1	1	1	1	1	1	1	0.998411437648928	1	1	1	1	1	0.919902912621359	1	0.915966386554622	1	0.616279069767442	1	1	0.994152046783626	1	1	1	1	1	1	1	1
ENSG00000143158	MPC2	1	1	1	1	1	0	1	0	1	0	0	0	11	24	0.555555555555556	0.647058823529412	1	1	0.666666666666667	0.538461538461538	1	1	1	1	1	1	1	1	1	1	1	1	1	1	1	1	1	1	1	1	1	1	1	1	1	1	1	1	1	1	1	1	1	1	1
ENSG00000143162	CREG1	1	0	1	1	1	0	1	0	1	0	0	0	11	24	0	0.0588235294117647	1	1	1	0.384615384615385	1	1	1	1	1	1	1	1	1	1	1	1	1	0.999205718824464	1	1	1	1	1	1	1	1	1	1	1	1	1	1	1	1	1	1	1	1	1
ENSG00000143164	DCAF6	1	1	1	1	1	0	1	0	1	0	0	0	11	24	0.333333333333333	0.647058823529412	1	1	0.866666666666667	0.538461538461538	1	1	1	1	1	1	1	1	1	1	1	1	1	0.985702938840349	1	1	1	1	1	0.997572815533981	1	1	1	1	1	1	1	1	1	1	1	1	1	1	1
ENSG00000143167	GPA33	1	1	0	1	1	1	0	1	0	0	0	0	1	4	0	0.352941176470588	0	0	0	0	0	0	0	1	0	0	0	0	0	0	0	0	0	0	0	0	0.501449275362319	0.00145772594752187	0	0.00242718446601942	0	0	0.30625	0	0.00328947368421053	0	0	0	0	0.943181818181818	0.0384615384615385	0.0104166666666667	0.523255813953488	0	0
ENSG00000143171	RXRG	1	0	0	1	1	0	0	0	0	0	0	0	4	9	0	0	0	0	0	0	0	1	1	0	0	0	0	0	0	1	1	0.393414211438475	0	0.76330420969023	0.186915887850467	0.181818181818182	0.405797101449275	0.440233236151603	0	0.283980582524272	0	0.00840336134453781	0.440625	0.981395348837209	1	0.123711340206186	0.00584795321637427	0.0943396226415094	0.0460674157303371	0.136363636363636	0	0.15625	0.0465116279069767	0.036144578313253	0.447916666666667
ENSG00000143178	TBX19	1	0	0	1	1	1	0	0	0	0	0	0	2	18	0	0	0.333333333333333	0	0	0	0	0	0	0	0	0	0	1	1	0	0	0.639514731369151	0.727272727272727	0.034154090548054	0.677570093457944	1	0.623188405797101	0.465014577259475	1	0.0339805825242718	0.28125	0.0252100840336134	0.921875	0.00232558139534884	0.993421052631579	1	0.0116959064327485	0.933962264150943	0.871910112359551	0.511363636363636	1	0.197916666666667	0.703488372093023	1	0.947916666666667
ENSG00000143179	UCK2	1	0	1	1	1	0	1	0	1	0	0	0	10	24	0	0	1	0.84	0.333333333333333	0	1	1	1	1	0	1	1	1	1	1	1	1	1	0.626687847498014	0.995327102803738	1	0.997101449275362	0.991253644314869	1	0.439320388349515	0.59375	0.630252100840336	1	0.83953488372093	1	1	0.988304093567251	0.990566037735849	1	1	1	0.989583333333333	1	1	1
ENSG00000143183	TMCO1	1	1	1	1	1	0	1	0	1	0	0	0	11	24	0.333333333333333	0.647058823529412	1	1	1	0.461538461538462	1	1	1	1	1	1	1	1	1	1	1	1	1	1	1	1	1	1	1	0.990291262135922	1	1	1	1	1	1	1	1	1	1	1	1	1	1	1
ENSG00000143184	XCL1	1	0	0	0	1	0	0	1	0	0	0	0	0	1	0	0	0	0	0	0	0	0	0	0	0	0	0	0	0	0	0	0.0155979202772964	0	0	0	0	0.00579710144927536	0.00145772594752187	0	0	0	0.00840336134453781	0.1125	0	0	0	0	0	0	0.0113636363636364	0.759615384615385	0	0	0	0.0104166666666667
ENSG00000143185	XCL2	1	0	0	1	1	1	0	1	0	0	0	0	1	3	0	0.117647058823529	0	0	0	0	0	0	0	0	0	0	0	1	0	0	0	0.0398613518197574	0.0909090909090909	0.00079428117553614	0.00934579439252336	0	0.0115942028985507	0	0	0	0.03125	0.0840336134453782	0.4125	0	0.00657894736842105	0	0	0.0188679245283019	0	0.272727272727273	0.980769230769231	0.03125	0	0	0.0208333333333333
ENSG00000143190	POU2F1	1	1	1	1	1	0	1	0	1	0	0	0	10	21	0.666666666666667	0.529411764705882	1	0.48	0.733333333333333	0.615384615384615	1	1	1	1	1	1	0	1	1	1	1	0.918544194107452	1	0.597299444003177	0.948598130841122	1	0.889855072463768	0.895043731778426	1	0.0606796116504854	0.375	0.00840336134453781	0.99375	0.327906976744186	0.996710526315789	1	0.00584795321637427	0.990566037735849	0.755056179775281	0.829545454545455	1	0.494791666666667	1	1	0.958333333333333
ENSG00000143194	MAEL	1	0	0	1	1	1	0	1	0	0	0	0	2	1	0	0	0	0	0	0	0	1	0	0	0	0	0	0	0	0	1	0.00173310225303293	0	0.0953137410643368	0.00934579439252336	0	0.0202898550724638	0.0131195335276968	0	0.160194174757282	0	0	0	0	0.0230263157894737	0	0	0	0.00224719101123596	0	0	0	1	0	0
ENSG00000143195	ILDR2	1	0	0	1	1	0	0	1	0	0	0	0	3	4	0	0	0	0	0	0	0	1	0	0	0	1	0	0	0	0	1	0.0190641247833622	0	0.397934868943606	0	0	0.446376811594203	0.150145772594752	0	0.0800970873786408	0.15625	0	0.021875	0	0.509868421052632	0	0	0.0849056603773585	0	0	0	0.015625	1	0	0
ENSG00000143196	DPT	1	0	0	1	1	0	1	0	1	0	0	0	10	22	0	0	0	0	0	0	1	0	1	1	1	1	1	1	1	1	1	1	1	0.0039714058776807	1	1	0.994202898550725	0.997084548104956	1	1	0.5	0.873949579831933	1	0.988372093023256	0.983552631578947	0.876288659793814	0.994152046783626	1	0.957303370786517	0.988636363636364	0.0769230769230769	1	1	1	1
ENSG00000143198	MGST3	1	1	1	1	1	0	1	0	1	0	0	0	11	24	0	0.705882352941177	1	1	1	0	1	1	1	1	1	1	1	1	1	1	1	1	1	1	1	1	1	1	1	1	1	0.991596638655462	1	1	1	1	1	1	1	1	1	1	1	1	1
ENSG00000143199	ADCY10	1	0	0	1	1	1	0	1	0	0	0	0	1	1	0	0	0	0	0	0	0	0	0	0	0	0	0	0	0	0	1	0	0	0.0079428117553614	0	0	0	0	0	0	0	0.184873949579832	0	0	0	0	0	0	0	0	0	0	1	0	0
ENSG00000143207	RFWD2	1	1	1	1	1	0	1	0	1	0	0	0	11	24	0.666666666666667	0.647058823529412	1	1	1	1	1	1	1	1	1	1	1	1	1	1	1	1	1	0.973788721207307	1	1	1	1	1	0.939320388349515	1	0.991596638655462	1	1	1	1	1	1	1	1	1	1	1	1	1
ENSG00000143222	UFC1	1	1	1	1	1	0	1	0	1	0	0	0	11	24	0.777777777777778	1	1	1	1	0.0769230769230769	1	1	1	1	1	1	1	1	1	1	1	1	1	1	1	1	1	1	1	1	1	1	1	1	1	1	1	1	1	1	1	1	1	1	1
ENSG00000143224	PPOX	1	1	1	1	1	0	0	0	1	0	0	0	6	24	0.444444444444444	0.647058823529412	0.5	0.48	0.466666666666667	0	0	1	1	0	0	1	0	1	1	0	1	1	1	0.934868943606037	1	1	1	0.998542274052478	1	0.735436893203884	0.96875	0.899159663865546	1	0.441860465116279	1	1	0.988304093567251	1	1	1	1	0.994791666666667	1	1	1
ENSG00000143226	FCGR2A	1	0	1	1	1	0	1	0	1	0	0	0	10	23	0	0	1	0.8	1	1	1	1	1	1	1	1	1	1	1	0	1	0.993067590987868	1	0.350277998411438	0.967289719626168	0.818181818181818	0.944927536231884	0.73469387755102	1	0.483009708737864	0.78125	0.243697478991597	1	0.0534883720930233	1	0.835051546391753	0.257309941520468	0.830188679245283	0.307865168539326	0.909090909090909	1	0.671875	0.587209302325581	0.855421686746988	0.75
ENSG00000143228	NUF2	1	0	0	1	1	1	0	0	0	0	0	0	1	6	0	0	0	0.08	0.0666666666666667	0	0	0	0	0	0	0	0	0	0	0	1	0.0225303292894281	0.0909090909090909	0.00079428117553614	0.014018691588785	0.0909090909090909	0.182608695652174	0.384839650145773	0	0.00242718446601942	0.03125	0.00840336134453781	0.14375	0	0.00328947368421053	0.0103092783505155	0	0.0188679245283019	0.329213483146067	0.420454545454545	0.673076923076923	0.166666666666667	1	0.0120481927710843	0.375
ENSG00000143248	RGS5	1	0	0	1	1	0	1	0	1	0	0	0	11	24	0	0	0	0.04	0	0	1	1	1	1	1	1	1	1	1	1	1	1	1	1	1	1	1	1	1	1	1	0.80672268907563	1	1	1	1	1	1	0.728089887640449	1	0.980769230769231	1	1	1	1
ENSG00000143252	SDHC	1	1	1	1	1	0	1	0	1	0	0	0	11	24	0.333333333333333	0.647058823529412	1	1	1	0.461538461538462	1	1	1	1	1	1	1	1	1	1	1	1	1	1	1	1	1	1	1	1	1	1	1	1	1	1	1	1	1	1	1	1	1	1	1
ENSG00000143256	PFDN2	1	1	1	1	1	0	1	0	1	0	0	0	11	24	0.666666666666667	0.647058823529412	1	1	0.933333333333333	0	1	1	1	1	1	1	1	1	1	1	1	1	1	1	1	1	1	1	1	1	1	1	1	1	1	1	1	1	1	1	1	1	1	1	1
ENSG00000143257	NR1I3	1	0	0	1	1	1	0	1	0	0	0	0	2	2	0	0	0	0	0	0	0	1	0	0	0	0	1	0	0	0	0	0.00173310225303293	0	0.0984908657664813	0.00467289719626168	0	0	0	0	0	0.3125	1	0	0	0.00986842105263158	0	0	0	0.0224719101123595	0.0454545454545455	0	0	0	0	0
ENSG00000143258	USP21	1	1	1	1	1	0	1	0	1	0	0	0	10	24	0.666666666666667	0.647058823529412	0.5	0.36	0.4	0	1	1	1	1	1	1	0	1	1	1	1	1	1	0.998411437648928	1	1	1	1	1	0.983009708737864	1	0.991596638655462	1	1	1	1	1	1	1	1	1	1	1	1	1
ENSG00000143278	F13B	1	0	0	1	1	1	0	1	0	0	0	0	1	1	0	0	0	0	0	0	0	0	0	0	0	0	1	0	0	0	0	0.00173310225303293	0	0	0	0	0	0	0	0	0	0.983193277310924	0	0	0	0	0	0	0	0	0	0	0	0	0
ENSG00000143294	PRCC	1	1	1	1	1	0	1	0	1	0	0	0	11	24	0.666666666666667	0.647058823529412	1	0.84	0.933333333333333	0.615384615384615	1	1	1	1	1	1	1	1	1	1	1	1	1	1	1	1	1	1	1	1	1	1	1	1	1	1	1	1	1	1	1	1	1	1	1
ENSG00000143297	FCRL5	1	1	0	0	1	0	0	1	0	0	0	0	0	4	0.777777777777778	0	0	0	0	0	0	0	0	0	0	0	0	0	0	0	0	0.00866551126516464	0	0	0.0186915887850467	0	0.220289855072464	0.00728862973760933	0	0	0.09375	0	0.115625	0	0.00328947368421053	0	0	0.0283018867924528	0	0.613636363636364	1	0.0885416666666667	0.372093023255814	0	0.03125
ENSG00000143303	RRNAD1	1	1	1	1	1	0	1	0	1	0	0	0	11	24	0.333333333333333	0.294117647058824	1	0.68	0.666666666666667	0.230769230769231	1	1	1	1	1	1	1	1	1	1	1	1	1	0.982525814138205	1	1	1	1	1	0.961165048543689	1	1	1	1	1	1	1	1	1	1	1	1	1	1	1
ENSG00000143314	MRPL24	1	1	1	1	1	0	1	0	1	0	0	0	11	24	0	0.647058823529412	1	1	0.6	0	1	1	1	1	1	1	1	1	1	1	1	1	1	1	1	1	1	1	1	1	1	1	1	1	1	1	1	1	1	1	1	1	1	1	1
ENSG00000143315	PIGM	1	0	0	1	1	0	1	0	1	0	0	0	9	22	0	0	0	0	0.0666666666666667	0	1	1	1	1	0	1	1	1	1	0	1	0.953206239168111	1	0.399523431294678	0.976635514018692	0.818181818181818	0.959420289855072	0.943148688046647	1	0.0946601941747573	0.5625	0.605042016806723	0.9625	0.00697674418604651	0.996710526315789	0.896907216494845	0.988304093567251	0.990566037735849	0.923595505617978	0.988636363636364	1	0.958333333333333	1	0.987951807228916	0.96875
ENSG00000143318	CASQ1	1	0	0	1	1	0	0	0	0	0	0	0	5	12	0	0	0	0	0	0	0	1	1	0	1	0	0	0	0	1	1	0.0745233968804159	0.818181818181818	0.571088165210485	0.177570093457944	0	0.481159420289855	0.549562682215743	0.333333333333333	0.919902912621359	0	0	0.071875	1	0.835526315789474	0.0412371134020619	0	0.80188679245283	0.0325842696629213	0.25	0.269230769230769	0.114583333333333	1	0.168674698795181	0.114583333333333
ENSG00000143319	ISG20L2	1	1	1	1	1	0	1	0	1	0	0	0	11	24	0.666666666666667	0.588235294117647	0.666666666666667	0.64	0.8	0.846153846153846	1	1	1	1	1	1	1	1	1	1	1	1	1	0.881652104845115	1	1	1	1	1	0.754854368932039	0.96875	0.974789915966387	1	0.76046511627907	1	1	0.976608187134503	1	1	1	1	1	1	1	1
ENSG00000143320	CRABP2	1	0	1	1	1	0	0	0	1	0	0	0	8	21	0	0	0.833333333333333	0.96	0	0	1	1	1	1	0	1	0	1	1	0	1	0.944540727902946	0.909090909090909	0.89912629070691	0.962616822429907	1	0.710144927536232	0.911078717201166	1	0.189320388349515	0.875	0.0252100840336134	0.8125	0.213953488372093	0.986842105263158	0.917525773195876	0.12280701754386	1	1	0.375	0.923076923076923	0.614583333333333	1	1	1
ENSG00000143321	HDGF	1	1	1	1	1	0	1	0	1	0	0	0	11	24	0.666666666666667	0.823529411764706	1	1	1	1	1	1	1	1	1	1	1	1	1	1	1	1	1	1	1	1	1	1	1	1	1	1	1	1	1	1	1	1	1	1	1	1	1	1	1
ENSG00000143322	ABL2	1	0	1	1	1	0	1	0	1	0	0	0	10	23	0	0.235294117647059	1	1	0.266666666666667	0.0769230769230769	1	1	1	1	1	1	0	1	1	1	1	0.996533795493934	1	0.785544082605242	0.990654205607477	1	0.802898550724638	0.749271137026239	1	0.223300970873786	0.53125	0.0420168067226891	1	0.204651162790698	1	0.989690721649485	0.526315789473684	0.971698113207547	0.98314606741573	0.784090909090909	0.980769230769231	0.828125	1	1	0.916666666666667
ENSG00000143324	XPR1	1	1	1	1	1	0	1	0	1	0	0	0	11	23	0.333333333333333	0.176470588235294	1	0.84	0.466666666666667	0	1	1	1	1	1	1	1	1	1	1	1	0.998266897746967	1	0.867355043685465	1	1	0.997101449275362	0.989795918367347	1	0.939320388349515	0.84375	0.100840336134454	1	0.706976744186047	1	1	0.923976608187134	0.981132075471698	0.964044943820225	1	0.990384615384615	0.5	1	1	1
ENSG00000143333	RGS16	1	0	0	1	1	0	0	0	1	0	0	0	8	23	0	0	0	0.16	0	0	1	1	1	1	0	1	0	1	1	0	1	0.823223570190641	0.727272727272727	0.75933280381255	0.775700934579439	0.454545454545455	0.76231884057971	0.686588921282799	1	0.383495145631068	0.8125	0.605042016806723	1	0.241860465116279	0.904605263157895	0.731958762886598	0.713450292397661	0.622641509433962	0.591011235955056	0.590909090909091	0.961538461538462	0.614583333333333	0.11046511627907	0.602409638554217	0.5625
ENSG00000143337	TOR1AIP1	1	1	1	1	1	0	1	0	1	0	0	0	11	24	0.666666666666667	0.647058823529412	1	1	1	1	1	1	1	1	1	1	1	1	1	1	1	1	1	0.982525814138205	1	1	1	1	1	0.936893203883495	0.96875	0.991596638655462	1	1	1	1	0.988304093567251	1	1	1	1	1	1	1	1
ENSG00000143340	FAM163A	1	0	0	1	1	1	0	1	0	0	0	0	1	2	0	0	0	0	0	0	0	0	0	0	0	0	0	0	0	0	1	0.00519930675909879	0	0.134233518665608	0	0	0.269565217391304	0.00145772594752187	0	0	0	0	0	0	0	0.0618556701030928	0	0.00943396226415094	0	0.113636363636364	0	0.00520833333333333	1	0	0.03125
ENSG00000143341	HMCN1	1	0	0	1	1	0	0	0	0	0	0	0	3	11	0	0	0	0	0	0	0	0	1	1	0	0	0	1	0	0	0	0.530329289428076	0	0	0.616822429906542	0.272727272727273	0.397101449275362	0.571428571428571	0	0.135922330097087	0.03125	0.0168067226890756	0.996875	0.00232558139534884	0.0625	0.278350515463918	0	0.330188679245283	0.213483146067416	0.102272727272727	0.221153846153846	0.0364583333333333	0.133720930232558	0.0240963855421687	0.229166666666667
ENSG00000143344	RGL1	1	0	1	1	1	0	1	0	1	0	0	0	10	23	0	0	1	0.64	0	0	1	1	1	1	1	1	1	1	1	0	1	1	1	0.998411437648928	1	1	0.988405797101449	0.954810495626822	1	0.924757281553398	0.9375	0.504201680672269	1	0.167441860465116	1	1	0.467836257309941	1	1	1	1	0.713541666666667	1	1	1
ENSG00000143353	LYPLAL1	1	1	1	1	1	0	1	0	1	0	0	0	11	24	0.444444444444444	0.529411764705882	1	1	0.533333333333333	0.384615384615385	1	1	1	1	1	1	1	1	1	1	1	1	1	0.981731532962669	1	1	0.997101449275362	1	1	0.963592233009709	0.9375	0.991596638655462	0.990625	0.925581395348837	1	1	0.988304093567251	1	0.997752808988764	1	1	0.963541666666667	1	1	1
ENSG00000143355	LHX9	1	0	0	1	1	1	0	1	0	0	0	0	2	1	0	0	0	0	0	0	0	0	0	0	0	0	0	0	1	0	1	0	0	0.00317712470214456	0	0	0	0	0	0	0	0	0.003125	0	0	0.824742268041237	0	0	0	0	0	0	0.0406976744186047	0	0
ENSG00000143365	RORC	1	0	0	1	1	0	0	0	0	0	0	0	5	17	0	0.176470588235294	0	0	0	0	0	0	0	0	0	1	1	1	0	1	1	0.159445407279029	0.545454545454545	0.180301826846704	0.616822429906542	0.363636363636364	0.397101449275362	0.262390670553936	0.166666666666667	0.405339805825243	0.96875	0.991596638655462	0.765625	1	0	0	1	0.952830188679245	0.679775280898876	0.875	0.0769230769230769	0.75	1	0.0240963855421687	0.541666666666667
ENSG00000143367	TUFT1	1	0	0	1	1	0	0	0	1	0	0	0	8	23	0	0	0	0	0.133333333333333	0	1	1	1	1	0	1	0	1	1	0	1	0.961871750433276	1	0.581413820492454	0.953271028037383	1	1	1	1	0.504854368932039	1	0.638655462184874	1	0.176744186046512	0.986842105263158	1	1	1	0.975280898876404	1	0.211538461538462	1	1	1	1
ENSG00000143368	SF3B4	1	1	1	1	1	0	1	0	1	0	0	0	11	24	0.444444444444444	0.411764705882353	1	0.6	0.666666666666667	0.461538461538462	1	1	1	1	1	1	1	1	1	1	1	1	1	0.997617156473392	1	1	1	1	1	0.997572815533981	1	1	1	1	1	1	1	1	1	1	1	1	1	1	1
ENSG00000143369	ECM1	1	0	1	1	1	0	1	0	1	0	0	0	11	23	0	0	1	0.84	0	0	1	1	1	1	1	1	1	1	1	1	1	1	1	0.787926926131851	1	1	1	1	1	0.997572815533981	1	1	1	0.637209302325581	1	0.979381443298969	0.16374269005848	1	1	0.988636363636364	1	0.916666666666667	1	1	1
ENSG00000143373	ZNF687	1	1	1	1	1	0	1	0	1	0	0	0	9	24	0.666666666666667	0.647058823529412	1	0.56	0.666666666666667	1	1	1	1	1	0	1	0	1	1	1	1	1	1	0.934868943606037	1	1	1	1	1	0.847087378640777	0.96875	0.932773109243697	1	0.995348837209302	1	1	0.994152046783626	1	1	1	1	1	1	1	1
ENSG00000143374	TARS2	1	1	1	1	1	0	1	0	1	0	0	0	11	24	0.666666666666667	0.647058823529412	1	0.68	0.4	0	1	1	1	1	1	1	1	1	1	1	1	1	1	0.986497220015886	1	1	0.997101449275362	1	1	0.978155339805825	0.96875	0.991596638655462	1	1	1	1	1	1	1	1	1	1	1	1	1
ENSG00000143375	CGN	1	0	0	1	1	0	0	0	1	0	0	0	5	20	0	0	0	0	0	0	0	0	0	0	0	1	1	1	1	0	1	0.247833622183709	0.727272727272727	0.432883240667196	0.61214953271028	0.363636363636364	0.484057971014493	0.43002915451895	0.5	0.0436893203883495	0.96875	1	1	0	0.825657894736842	0.752577319587629	1	0.943396226415094	0.680898876404494	0.931818181818182	0	0.760416666666667	1	0.0240963855421687	0.770833333333333
ENSG00000143376	SNX27	1	1	1	1	1	0	1	0	1	0	0	0	11	24	0	0.588235294117647	1	0.96	1	1	1	1	1	1	1	1	1	1	1	1	1	1	1	0.999205718824464	1	1	1	1	1	0.944174757281553	0.96875	0.983193277310924	1	1	1	1	0.976608187134503	1	1	1	1	1	1	1	1
ENSG00000143379	SETDB1	1	1	1	1	1	0	1	0	1	0	0	0	11	24	0.666666666666667	0.647058823529412	1	0.92	1	0.846153846153846	1	1	1	1	1	1	1	1	1	1	1	1	1	0.895949166004766	1	1	1	1	1	0.87378640776699	0.9375	0.966386554621849	1	1	1	1	1	1	1	1	1	1	1	1	1
ENSG00000143382	ADAMTSL4	1	0	1	1	1	0	0	0	1	0	0	0	8	23	0	0	1	0.44	0.533333333333333	0.307692307692308	1	0	1	1	1	0	0	1	1	1	1	1	1	0.119142176330421	1	1	1	1	1	0.997572815533981	0.8125	1	1	0.995348837209302	1	1	0.350877192982456	0.990566037735849	0.998876404494382	1	1	1	1	1	1
ENSG00000143384	MCL1	1	1	1	1	1	0	1	0	1	0	0	0	11	24	1	1	1	1	1	1	1	1	1	1	1	1	1	1	1	1	1	1	1	1	1	1	1	1	1	1	1	1	1	1	1	1	1	1	1	1	1	1	1	1	1
ENSG00000143387	CTSK	1	0	1	1	1	0	1	0	1	0	0	0	11	24	0	0	1	0.8	0.333333333333333	0	1	1	1	1	1	1	1	1	1	1	1	1	1	0.778395552025417	1	1	1	1	1	0.871359223300971	0.9375	0.865546218487395	1	0.9	1	1	0.929824561403509	1	1	1	1	0.994791666666667	1	1	1
ENSG00000143390	RFX5	1	1	1	1	1	0	1	0	1	0	0	0	11	24	0.888888888888889	0.647058823529412	1	0.84	1	0	1	1	1	1	1	1	1	1	1	1	1	1	1	0.980937251787133	1	1	1	1	1	0.949029126213592	0.96875	0.773109243697479	1	0.993023255813953	1	1	0.865497076023392	1	0.998876404494382	1	1	1	1	1	1
ENSG00000143393	PI4KB	1	1	1	1	1	0	1	0	1	0	0	0	11	24	0.666666666666667	0.647058823529412	1	0.96	1	1	1	1	1	1	1	1	1	1	1	1	1	1	1	1	1	1	1	1	1	1	1	1	1	1	1	1	1	1	1	1	1	1	1	1	1
ENSG00000143398	PIP5K1A	1	1	1	1	1	0	1	0	1	0	0	0	11	24	0.666666666666667	0.647058823529412	1	0.84	0.866666666666667	0.923076923076923	1	1	1	1	1	1	1	1	1	1	1	1	1	0.983320095313741	1	1	1	1	1	0.990291262135922	1	1	1	1	1	1	1	1	1	1	1	1	1	1	1
ENSG00000143401	ANP32E	1	1	1	1	1	0	1	0	1	0	0	0	11	24	0.666666666666667	0.882352941176471	1	0.8	1	0.0769230769230769	1	1	1	1	1	1	1	1	1	1	1	1	1	1	1	1	1	1	1	0.987864077669903	1	0.991596638655462	1	1	1	1	0.976608187134503	1	1	1	1	1	1	1	1
ENSG00000143409	FAM63A	1	1	1	1	1	0	1	0	1	0	0	0	11	24	0	0.529411764705882	0.5	0.68	0.533333333333333	1	1	1	1	1	1	1	1	1	1	1	1	1	1	0.985702938840349	1	1	1	1	1	0.990291262135922	1	0.974789915966387	1	0.988372093023256	1	1	1	1	0.987640449438202	1	1	1	1	1	1
ENSG00000143412	ANXA9	1	0	0	1	1	0	1	0	1	0	0	0	11	22	0	0	0	0.04	0	0	1	1	1	1	1	1	1	1	1	1	1	0.464471403812825	1	0.3868149324861	0.677570093457944	1	0.768115942028985	0.76530612244898	1	0.109223300970874	0.9375	0.974789915966387	0.709375	0.00930232558139535	1	0.969072164948454	1	0.80188679245283	0.685393258426966	0.579545454545455	0.903846153846154	0.791666666666667	1	1	0.989583333333333
ENSG00000143416	SELENBP1	1	0	0	1	1	0	1	0	1	0	0	0	11	24	0	0	0	0	0.2	0	1	1	1	1	1	1	1	1	1	1	1	1	1	0.998411437648928	1	1	1	1	1	1	1	1	1	1	1	1	1	1	1	1	1	1	1	1	1
ENSG00000143418	CERS2	1	1	1	1	1	0	1	0	1	0	0	0	11	24	0.666666666666667	0.941176470588235	1	1	1	1	1	1	1	1	1	1	1	1	1	1	1	1	1	0.999205718824464	1	1	1	1	1	1	1	1	1	1	1	1	1	1	1	1	1	1	1	1	1
ENSG00000143420	ENSA	1	1	1	1	1	0	1	0	1	0	0	0	11	24	0.888888888888889	1	1	1	1	1	1	1	1	1	1	1	1	1	1	1	1	1	1	1	1	1	1	1	1	1	1	1	1	1	1	1	1	1	1	1	1	1	1	1	1
ENSG00000143434	SEMA6C	1	0	0	1	1	0	0	0	1	0	0	0	6	23	0	0	0	0	0	0	0	1	1	0	1	0	0	0	1	1	1	0.996533795493934	1	0.88482922954726	0.995327102803738	1	0.895652173913044	0.932944606413994	1	1	0.9375	0.798319327731092	0.98125	1	1	1	0.169590643274854	1	0.860674157303371	1	0.788461538461538	0.739583333333333	1	1	1
ENSG00000143436	MRPL9	1	1	1	1	1	0	1	0	1	0	0	0	11	24	0.666666666666667	1	1	1	1	0	1	1	1	1	1	1	1	1	1	1	1	1	1	0.996822875297855	1	1	1	1	1	0.983009708737864	1	1	1	1	1	1	1	1	1	1	1	1	1	1	1
ENSG00000143437	ARNT	1	1	1	1	1	0	1	0	1	0	0	0	11	24	0.555555555555556	0.647058823529412	1	0.84	1	0.692307692307692	1	1	1	1	1	1	1	1	1	1	1	1	1	0.96505162827641	1	1	1	1	1	0.983009708737864	1	1	1	1	1	1	1	1	1	1	1	1	1	1	1
ENSG00000143442	POGZ	1	1	1	1	1	0	1	0	1	0	0	0	11	24	0.666666666666667	0.647058823529412	1	0.6	1	0.923076923076923	1	1	1	1	1	1	1	1	1	1	1	1	1	0.999205718824464	1	1	1	1	1	0.995145631067961	1	1	1	1	1	1	1	1	1	1	1	1	1	1	1
ENSG00000143443	C1orf56	1	0	0	1	1	0	0	0	1	0	0	0	8	24	0	0	0	0	0.266666666666667	0	1	0	1	1	1	1	1	0	1	0	1	0.986135181975737	1	0.60285941223193	0.995327102803738	1	0.904347826086957	0.988338192419825	1	0.849514563106796	0.875	0.932773109243697	0.9125	0.765116279069767	1	1	0.941520467836257	1	0.980898876404494	0.738636363636364	1	0.979166666666667	1	1	1
ENSG00000143450	OAZ3	1	0	0	1	1	1	0	1	0	0	0	0	1	2	0	0	0	0	0	0	0	0	0	0	0	0	0	0	0	0	1	0.00173310225303293	0	0.132644956314535	0.0186915887850467	0	0	0	0	0	0	0	0	0	0	0	0	0.745283018867924	0.00224719101123596	0	0	0	1	0	0
ENSG00000143452	HORMAD1	1	0	0	1	1	1	0	1	0	0	0	0	1	4	0	0	0	0.16	0.133333333333333	0.0769230769230769	0	0	0	0	0	0	0	0	0	0	1	0.00346620450606586	0	0	0.00934579439252336	0	0	0.205539358600583	0	0	0	0	0	0	0.332236842105263	0	0	0	0.274157303370787	0	0	0	1	0	0.0208333333333333
ENSG00000143457	GOLPH3L	1	0	1	1	1	0	1	0	1	0	0	0	11	24	0	0.294117647058824	1	0.4	0.0666666666666667	0	1	1	1	1	1	1	1	1	1	1	1	1	1	0.89912629070691	1	1	1	1	1	0.849514563106796	1	0.890756302521008	1	0.951162790697674	1	1	1	1	1	1	1	1	1	1	1
ENSG00000143458	GABPB2	1	1	1	1	1	0	1	0	1	0	0	0	9	23	0	0.647058823529412	0.333333333333333	0.48	0.6	0	1	1	1	1	1	1	0	1	1	0	1	0.986135181975737	1	0.610007942811755	0.985981308411215	1	0.979710144927536	0.985422740524781	1	0.451456310679612	0.65625	0.142857142857143	0.959375	0.376744186046512	1	1	0.315789473684211	0.981132075471698	0.986516853932584	0.977272727272727	1	0.869791666666667	1	1	0.989583333333333
ENSG00000143469	SYT14	1	0	0	1	1	1	0	1	0	0	0	0	2	1	0	0	0	0	0	0	0	1	0	0	0	0	0	0	0	0	1	0	0	0.0841938046068308	0	0	0	0	0	0	0	0	0	0	0	0	0	0	0.00224719101123596	0	0	0	0.668604651162791	0	0
ENSG00000143473	KCNH1	1	0	0	1	1	1	0	1	0	0	0	0	1	1	0	0	0	0	0	0	0	1	0	0	0	0	0	0	0	0	0	0	0	0.293089753772836	0	0	0	0	0	0	0	0	0	0	0	0	0	0	0.0382022471910112	0	0	0	0.0465116279069767	0.0120481927710843	0
ENSG00000143476	DTL	1	0	0	1	1	1	0	1	0	0	0	0	1	3	0	0	0	0	0.0666666666666667	0	0	0	0	0	0	0	0	0	0	0	1	0.00346620450606586	0	0	0.00467289719626168	0.0909090909090909	0.0608695652173913	0.182215743440233	0	0.00242718446601942	0.03125	0.0336134453781513	0.15625	0	0	0	0	0.00943396226415094	0.217977528089888	0.136363636363636	0.528846153846154	0.046875	1	0	0.125
ENSG00000143479	DYRK3	1	0	0	1	1	0	0	0	0	0	0	0	6	12	0	0	0	0	0	0	1	0	1	0	1	0	0	1	1	0	1	0.724436741767764	0.0909090909090909	0.0349483717235902	0.855140186915888	0.727272727272727	0.0985507246376812	0.174927113702624	1	0.757281553398058	0.03125	0	0.684375	0.00232558139534884	0.167763157894737	0.917525773195876	0.0233918128654971	0.188679245283019	0.356179775280899	0.0909090909090909	0.0384615384615385	0.255208333333333	1	0.91566265060241	0.416666666666667
ENSG00000143486	EIF2D	1	1	1	1	1	0	1	0	1	0	0	0	11	24	0.666666666666667	0.647058823529412	1	0.92	0.733333333333333	0	1	1	1	1	1	1	1	1	1	1	1	1	1	0.995234312946783	1	1	1	1	1	0.992718446601942	1	0.991596638655462	1	1	1	1	1	1	1	1	1	1	1	1	1
ENSG00000143493	INTS7	1	0	1	1	1	0	1	0	1	0	0	0	10	24	0	0.0588235294117647	0.666666666666667	0.44	0.266666666666667	0	0	1	1	1	1	1	1	1	1	1	1	0.864818024263432	1	0.66878474980143	0.883177570093458	1	0.884057971014493	0.915451895043732	1	0.325242718446602	0.5	0.781512605042017	0.9	0.574418604651163	0.9375	0.948453608247423	0.409356725146199	0.971698113207547	0.971910112359551	0.931818181818182	1	0.630208333333333	1	0.975903614457831	0.96875
ENSG00000143494	VASH2	1	0	0	1	1	1	0	1	0	0	0	0	1	2	0	0	0	0	0.0666666666666667	0	0	0	0	0	0	0	0	0	0	0	1	0.0658578856152513	0	0.00158856235107228	0.130841121495327	0.363636363636364	0.00289855072463768	0.0830903790087464	0	0.00485436893203883	0	0	0.05625	0	0	0.0721649484536082	0	0.160377358490566	0.00112359550561798	0.0340909090909091	0	0.0104166666666667	0.982558139534884	0.120481927710843	0.0208333333333333
ENSG00000143498	TAF1A	1	0	0	1	1	0	0	0	0	0	0	0	6	17	0.222222222222222	0	0	0.12	0	0	0	1	0	1	0	1	0	1	1	0	1	0.551126516464471	0.727272727272727	0.0992851469420175	0.598130841121495	0.818181818181818	0.269565217391304	0.212827988338192	1	0.0145631067961165	0.03125	0.0168067226890756	0.575	0.00232558139534884	0.901315789473684	0.927835051546392	0	0.584905660377358	0.373033707865169	0.420454545454545	0.730769230769231	0.197916666666667	1	0.91566265060241	0.75
ENSG00000143499	SMYD2	1	1	1	1	1	0	1	0	1	0	0	0	11	24	0.111111111111111	0.647058823529412	0.666666666666667	0.88	0.533333333333333	0	1	1	1	1	1	1	1	1	1	1	1	1	1	0.873709293089754	1	1	0.994202898550725	1	1	0.970873786407767	0.96875	1	1	1	1	1	1	1	0.998876404494382	1	1	1	1	1	1
ENSG00000143502	SUSD4	1	0	0	1	1	0	0	0	0	0	0	0	4	14	0	0.235294117647059	0	0	0	0	0	1	0	0	0	1	0	0	1	0	1	0	0.545454545454545	0.931691818903892	0.383177570093458	0.272727272727273	0.0521739130434783	0.56268221574344	0.166666666666667	0.497572815533981	0.59375	0.159663865546218	0.128125	0.0906976744186047	0	1	0.690058479532164	0.735849056603774	0.444943820224719	0.0113636363636364	0	0.796875	1	0	0.791666666666667
ENSG00000143507	DUSP10	1	1	1	1	1	0	1	0	1	0	0	0	9	21	0.666666666666667	0.0588235294117647	0.5	0.96	0.733333333333333	0	1	1	1	1	0	0	1	1	1	1	1	0.823223570190641	0.727272727272727	0.432883240667196	0.845794392523365	0.636363636363636	0.736231884057971	0.753644314868805	1	0.0825242718446602	0.1875	0.966386554621849	0.996875	0.602325581395349	0.822368421052632	0.123711340206186	0.812865497076023	0.613207547169811	0.987640449438202	0.659090909090909	0.942307692307692	0.333333333333333	1	0.686746987951807	0.802083333333333
ENSG00000143512	HHIPL2	1	0	0	1	1	1	0	1	0	0	0	0	1	1	0	0	0	0	0	0	0	0	0	0	0	0	0	0	0	0	1	0	0	0	0	0	0	0	0	0	0	0	0	0	0	0	0	0.0943396226415094	0	0	0	0	0.994186046511628	0	0.03125
ENSG00000143514	TP53BP2	1	1	1	1	1	0	1	0	1	0	0	0	11	24	0.666666666666667	0.647058823529412	1	0.96	1	0.692307692307692	1	1	1	1	1	1	1	1	1	1	1	1	1	1	1	1	1	1	1	0.910194174757282	0.96875	0.941176470588235	1	1	1	1	0.95906432748538	1	1	1	1	1	1	1	1
ENSG00000143515	ATP8B2	1	1	0	1	1	0	1	0	1	0	0	0	9	24	0.222222222222222	1	0.333333333333333	0.04	0	0	1	1	1	1	1	1	0	1	1	0	1	1	1	0.934868943606037	1	1	0.994202898550725	0.992711370262391	1	0.866504854368932	0.75	0.218487394957983	1	0.230232558139535	1	1	0.701754385964912	1	0.991011235955056	0.988636363636364	1	0.979166666666667	1	1	0.989583333333333
ENSG00000143520	FLG2	1	0	0	0	1	0	0	1	0	0	0	0	0	1	0	0	0	0	0	0	0	0	0	0	0	0	0	0	0	0	0	0.00173310225303293	0	0.00079428117553614	0	0	0.00289855072463768	0.0043731778425656	0	0	0	0	0.009375	0.00232558139534884	0.00986842105263158	0	0	0	0.678651685393258	0	0	0	0.00581395348837209	0	0.0208333333333333
ENSG00000143536	CRNN	1	0	0	0	1	0	0	1	0	0	0	0	0	3	0	0	0	0	0	0	0	0	0	0	0	0	0	0	0	0	0	0.0398613518197574	0.181818181818182	0.00953137410643368	0.0654205607476635	0.181818181818182	0.0376811594202899	0.56997084548105	0	0.0121359223300971	0.03125	0.0168067226890756	0.025	0.00930232558139535	0.0427631578947368	0.0721649484536082	0.0116959064327485	0.0660377358490566	0.620224719101124	0.0681818181818182	0.0288461538461538	0.0572916666666667	0.0872093023255814	0.108433734939759	0.8125
ENSG00000143537	ADAM15	1	1	1	1	1	0	1	0	1	0	0	0	11	24	0.333333333333333	0.235294117647059	1	1	0.866666666666667	0.230769230769231	1	1	1	1	1	1	1	1	1	1	1	1	1	0.999205718824464	1	1	1	1	1	1	1	0.991596638655462	1	1	1	1	1	1	1	1	1	1	1	1	1
ENSG00000143543	JTB	1	1	1	1	1	0	1	0	1	0	0	0	11	24	1	1	1	1	1	1	1	1	1	1	1	1	1	1	1	1	1	1	1	1	1	1	1	1	1	1	1	1	1	1	1	1	1	1	1	1	1	1	1	1	1
ENSG00000143545	RAB13	1	0	1	1	1	0	1	0	1	0	0	0	11	24	0	0	1	1	0.333333333333333	0	1	1	1	1	1	1	1	1	1	1	1	1	1	1	1	1	1	1	1	1	1	1	1	1	1	1	1	1	1	1	1	1	1	1	1
ENSG00000143546	S100A8	1	0	1	1	1	0	1	0	1	0	0	0	11	24	0.222222222222222	0.0588235294117647	0.666666666666667	0.72	1	1	1	1	1	1	1	1	1	1	1	1	1	0.991334488734835	1	0.698967434471803	0.981308411214953	1	0.860869565217391	0.982507288629738	1	0.956310679611651	0.84375	0.983193277310924	1	0.813953488372093	0.881578947368421	0.896907216494845	0.695906432748538	0.952830188679245	0.775280898876405	0.852272727272727	1	0.895833333333333	0.994186046511628	1	1
ENSG00000143549	TPM3	1	1	1	1	1	0	1	0	1	0	0	0	11	24	1	1	1	1	1	1	1	1	1	1	1	1	1	1	1	1	1	1	1	1	1	1	1	1	1	1	1	1	1	1	1	1	1	1	1	1	1	1	1	1	1
ENSG00000143552	NUP210L	1	0	0	1	1	1	0	1	0	0	0	0	1	1	0	0	0	0	0	0	0	0	0	0	0	0	0	0	0	0	1	0.00519930675909879	0	0.00079428117553614	0	0	0	0.00145772594752187	0	0	0.03125	0	0.003125	0	0.0230263157894737	0.0103092783505155	0	0	0	0	0	0	1	0	0
ENSG00000143553	SNAPIN	1	1	1	1	1	0	1	0	1	0	0	0	11	24	0	0.470588235294118	1	1	0.933333333333333	0.230769230769231	1	1	1	1	1	1	1	1	1	1	1	1	1	1	1	1	1	1	1	1	1	1	1	1	1	1	1	1	1	1	1	1	1	1	1
ENSG00000143554	SLC27A3	1	0	1	1	1	0	1	0	1	0	0	0	9	24	0	0.117647058823529	1	1	1	0.0769230769230769	1	1	1	1	0	1	1	1	1	0	1	1	1	0.831612390786338	1	1	1	1	1	0.878640776699029	1	1	1	0.406976744186047	1	1	0.994152046783626	1	0.992134831460674	1	1	1	1	1	1
ENSG00000143556	S100A7	1	0	0	1	1	1	0	1	0	0	0	0	1	3	0	0	0	0	0	0	0	0	0	0	0	0	0	0	0	0	1	0.00693240901213172	0	0.028594122319301	0.0280373831775701	0.181818181818182	0.00869565217391304	0.373177842565598	0	0.00242718446601942	0	0	0.015625	0.00232558139534884	0.0361842105263158	0	0	0	0.713483146067416	0	0.00961538461538462	0.0104166666666667	0.0116279069767442	0	0.6875
ENSG00000143569	UBAP2L	1	1	1	1	1	0	1	0	1	0	0	0	11	24	0.777777777777778	0.647058823529412	1	1	1	1	1	1	1	1	1	1	1	1	1	1	1	1	1	0.996822875297855	1	1	1	1	1	0.992718446601942	1	1	1	1	1	1	1	1	1	1	1	1	1	1	1
ENSG00000143570	SLC39A1	1	1	1	1	1	0	1	0	1	0	0	0	11	24	0.111111111111111	0.294117647058824	1	1	1	0.615384615384615	1	1	1	1	1	1	1	1	1	1	1	1	1	1	1	1	1	1	1	1	1	1	1	1	1	1	1	1	1	1	1	1	1	1	1
ENSG00000143575	HAX1	1	1	1	1	1	0	1	0	1	0	0	0	11	24	0.666666666666667	1	1	1	1	0.461538461538462	1	1	1	1	1	1	1	1	1	1	1	1	1	1	1	1	1	1	1	1	1	1	1	1	1	1	1	1	1	1	1	1	1	1	1
ENSG00000143578	CREB3L4	1	0	0	1	1	0	0	0	1	0	0	0	8	24	0	0	0.166666666666667	0.32	0.0666666666666667	0	1	1	1	0	0	1	1	1	1	0	1	0.989601386481802	1	0.279586973788721	0.990654205607477	1	0.991304347826087	0.981049562682216	1	0.274271844660194	0.875	0.991596638655462	0.990625	0.418604651162791	1	1	0.994152046783626	1	0.962921348314607	1	1	1	1	1	1
ENSG00000143590	EFNA3	1	0	0	1	1	0	0	0	0	0	0	0	3	17	0	0	0	0	0	0	0	1	0	0	0	0	0	0	1	0	1	0.202772963604853	0.272727272727273	0.91977760127085	0.626168224299065	0.727272727272727	0.402898550724638	0.456268221574344	0.166666666666667	0.00970873786407767	0.0625	0.226890756302521	0.05	0	0.203947368421053	0.536082474226804	0	0.726415094339623	0.69438202247191	0.397727272727273	0.221153846153846	0.046875	1	0.55421686746988	0.885416666666667
ENSG00000143595	AQP10	1	0	0	0	0	0	0	0	0	1	0	0	0	0	0	0	0	0	0	0	0	0	0	0	0	0	0	0	0	0	0	0	0	0	0	0	0.00289855072463768	0	0.166666666666667	0	0	0	0.103125	0	0	0	0	0	0	0.0113636363636364	0.0576923076923077	0	0.0232558139534884	0	0
ENSG00000143603	KCNN3	1	0	0	1	1	0	0	0	0	0	0	0	4	10	0	0	0	0	0	0	0	1	0	1	0	0	0	0	1	1	0	0.0519930675909879	0	0.725178713264496	0.014018691588785	0.727272727272727	0.626086956521739	0.285714285714286	0.833333333333333	0.0121359223300971	0.03125	0	0.096875	0.56046511627907	0	0.0515463917525773	0	0.30188679245283	0	0.181818181818182	0.240384615384615	0.192708333333333	0	0.939759036144578	0.354166666666667
ENSG00000143612	C1orf43	1	1	1	1	1	0	1	0	1	0	0	0	11	24	0.666666666666667	0.764705882352941	1	1	1	1	1	1	1	1	1	1	1	1	1	1	1	1	1	1	1	1	1	1	1	1	1	1	1	1	1	1	1	1	1	1	1	1	1	1	1
ENSG00000143614	GATAD2B	1	0	1	1	1	0	1	0	1	0	0	0	11	24	0	0.235294117647059	0.833333333333333	0	0.4	0.538461538461538	1	1	1	1	1	1	1	1	1	1	1	1	1	0.97537728355838	1	1	1	1	1	0.944174757281553	0.90625	0.991596638655462	1	1	1	1	0.976608187134503	1	1	1	1	1	1	1	1
ENSG00000143621	ILF2	1	1	1	1	1	0	1	0	1	0	0	0	11	24	0.888888888888889	1	1	1	1	0.0769230769230769	1	1	1	1	1	1	1	1	1	1	1	1	1	1	1	1	1	1	1	1	1	1	1	1	1	1	1	1	1	1	1	1	1	1	1
ENSG00000143622	RIT1	1	1	1	1	1	0	1	0	1	0	0	0	11	24	0.666666666666667	0.647058823529412	1	1	1	1	1	1	1	1	1	1	1	1	1	1	1	1	1	0.961874503574265	1	1	1	1	1	0.951456310679612	1	0.773109243697479	1	0.841860465116279	1	1	0.912280701754386	1	1	1	1	1	1	1	1
ENSG00000143624	INTS3	1	1	1	1	1	0	1	0	1	0	0	0	11	24	0.333333333333333	0.647058823529412	1	0.68	0.533333333333333	0.923076923076923	1	1	1	1	1	1	1	1	1	1	1	1	1	0.999205718824464	1	1	1	1	1	1	1	1	1	1	1	1	1	1	1	1	1	1	1	1	1
ENSG00000143627	PKLR	1	0	0	1	1	1	0	1	0	0	0	0	1	4	0	0	0	0	0	0	0	0	0	0	0	0	1	0	0	0	0	0	0	0.0635424940428912	0	0	0.00579710144927536	0	0	0	0.71875	0.949579831932773	0	0	0	0	0	0	0.0584269662921348	0.75	0.00961538461538462	0	0.325581395348837	0	0
ENSG00000143630	HCN3	1	0	0	1	1	1	0	0	1	0	0	0	2	22	0	0	0	0	0	0	0	0	0	0	0	1	0	0	1	0	0	0.563258232235702	0.909090909090909	0.784749801429706	0.742990654205608	1	0.930434782608696	0.842565597667638	0.833333333333333	0.0121359223300971	0.90625	0.890756302521008	0.678125	0.00232558139534884	0.894736842105263	0.969072164948454	0.239766081871345	0.962264150943396	0.79438202247191	1	0.701923076923077	0.708333333333333	0.994186046511628	0.987951807228916	0.989583333333333
ENSG00000143631	FLG	1	0	0	0	1	0	0	1	0	0	0	0	0	3	0	0	0	0	0	0	0	0	0	0	0	0	0	0	0	0	0	0.00173310225303293	0	0	0	0.0909090909090909	0.00289855072463768	0.227405247813411	0	0	0	0	0.00625	0.00232558139534884	0.00986842105263158	0.0206185567010309	0	0	0.691011235955056	0	0	0	0.00581395348837209	0	0.364583333333333
ENSG00000143632	ACTA1	1	0	0	1	1	0	0	0	1	0	0	0	4	21	0	0	0	0	0	0	0	0	1	0	1	0	0	0	0	1	1	0.856152512998267	0.181818181818182	0.777601270849881	0.775700934579439	0	0.660869565217391	0.673469387755102	0.166666666666667	1	0.5	0.478991596638655	0.85	1	0.921052631578947	0.618556701030928	0.497076023391813	0.905660377358491	0.835955056179775	0.647727272727273	0.509615384615385	0.567708333333333	0.645348837209302	0.614457831325301	0.614583333333333
ENSG00000143633	C1orf131	1	1	1	1	1	0	0	0	1	0	0	0	6	23	0	0.647058823529412	1	0.68	0.533333333333333	0	0	1	1	0	0	1	1	0	1	0	1	0.953206239168111	1	0.373312152501986	0.985981308411215	1	0.994202898550725	0.981049562682216	1	0.101941747572816	0.46875	0.697478991596639	0.89375	0.432558139534884	1	0.969072164948454	0.233918128654971	0.990566037735849	0.984269662921348	1	1	0.953125	0.976744186046512	1	0.989583333333333
ENSG00000143641	GALNT2	1	1	1	1	1	0	1	0	1	0	0	0	11	24	0.666666666666667	0.294117647058824	1	1	1	0.230769230769231	1	1	1	1	1	1	1	1	1	1	1	1	1	0.958697378872121	1	1	1	1	1	0.949029126213592	0.90625	0.991596638655462	1	1	1	1	1	1	1	1	1	1	1	1	1
ENSG00000143643	TTC13	1	1	1	1	1	0	1	0	1	0	0	0	11	24	0.444444444444444	0.705882352941177	0.833333333333333	0.72	0.866666666666667	0.384615384615385	1	1	1	1	1	1	1	1	1	1	1	1	1	0.891183478951549	1	1	1	1	1	0.628640776699029	0.75	0.949579831932773	1	0.941860465116279	1	1	1	1	1	1	1	1	1	1	1
ENSG00000143653	SCCPDH	1	0	1	1	1	0	1	0	1	0	0	0	11	24	0	0	1	1	0.666666666666667	0	1	1	1	1	1	1	1	1	1	1	1	1	1	1	1	1	1	0.979591836734694	1	0.990291262135922	1	1	1	1	1	1	1	1	1	1	1	1	1	1	1
ENSG00000143669	LYST	1	1	1	1	1	0	0	0	1	0	0	0	8	20	0.777777777777778	0.705882352941177	1	1	1	1	1	1	1	1	0	1	0	1	1	0	1	0.987868284228769	1	0.54328832406672	0.995327102803738	1	0.8	0.97667638483965	1	0.0631067961165049	0.25	0.0588235294117647	1	0.0651162790697674	1	1	0.00584795321637427	0.971698113207547	0.982022471910112	0.840909090909091	1	0.869791666666667	1	1	1
ENSG00000143702	CEP170	1	1	1	1	1	0	1	0	1	0	0	0	10	22	0.666666666666667	0.647058823529412	1	1	1	1	1	1	1	1	1	1	0	1	1	1	1	1	1	0.926131850675139	0.995327102803738	0.909090909090909	0.715942028985507	0.78134110787172	1	0.597087378640777	0.375	0.092436974789916	1	0.823255813953488	1	1	0.0292397660818713	0.952830188679245	0.912359550561798	0.704545454545455	1	0.421875	1	1	0.927083333333333
ENSG00000143727	ACP1	2	1	1	1	1	0	1	0	1	0	0	0	11	24	0.777777777777778	0.941176470588235	1	1	1	0	1	1	1	1	1	1	1	1	1	1	1	1	1	1	1	1	1	1	1	0.990291262135922	1	1	1	1	1	1	1	1	1	1	1	1	1	1	1
ENSG00000143740	SNAP47	1	1	1	1	1	0	1	0	1	0	0	0	10	24	0.222222222222222	0.647058823529412	1	0.72	0.6	0	1	1	1	1	1	1	0	1	1	1	1	1	1	0.990468625893566	1	1	1	1	1	0.970873786407767	0.96875	0.991596638655462	1	1	1	1	0.970760233918129	1	1	1	1	0.994791666666667	1	1	1
ENSG00000143742	SRP9	1	1	1	1	1	0	1	0	1	0	0	0	11	24	1	1	1	1	1	1	1	1	1	1	1	1	1	1	1	1	1	1	1	1	1	1	1	1	1	1	1	1	1	1	1	1	1	1	1	1	1	1	1	1	1
ENSG00000143748	NVL	1	1	1	1	1	0	0	0	1	0	0	0	8	24	0.555555555555556	0.647058823529412	1	0.72	0.6	0	1	1	1	1	0	1	0	1	1	0	1	0.998266897746967	1	0.820492454328832	1	1	0.997101449275362	0.995626822157434	1	0.449029126213592	0.8125	0.546218487394958	0.99375	0.481395348837209	1	1	0.912280701754386	1	1	1	1	0.989583333333333	1	1	1
ENSG00000143751	SDE2	1	1	1	1	1	0	1	0	1	0	0	0	11	24	0.666666666666667	0.647058823529412	1	0.64	0.666666666666667	0.692307692307692	1	1	1	1	1	1	1	1	1	1	1	1	1	0.890389197776013	1	1	0.997101449275362	1	1	0.793689320388349	0.8125	0.890756302521008	1	0.997674418604651	1	1	0.982456140350877	1	1	1	1	1	1	1	1
ENSG00000143753	DEGS1	1	1	1	1	1	0	1	0	1	0	0	0	11	24	0.666666666666667	0.647058823529412	1	1	1	1	1	1	1	1	1	1	1	1	1	1	1	1	1	1	1	1	1	1	1	1	1	0.991596638655462	1	1	1	1	1	1	1	1	1	1	1	1	1
ENSG00000143756	FBXO28	1	1	1	1	1	0	1	0	1	0	0	0	11	24	0.666666666666667	0.647058823529412	1	0.96	0.666666666666667	0.461538461538462	1	1	1	1	1	1	1	1	1	1	1	1	1	0.937251787132645	1	1	1	1	1	0.847087378640777	0.96875	0.991596638655462	1	1	1	1	0.923976608187134	1	1	1	1	0.994791666666667	1	1	1
ENSG00000143761	ARF1	1	1	1	1	1	0	1	0	1	0	0	0	11	24	1	1	1	1	1	1	1	1	1	1	1	1	1	1	1	1	1	1	1	1	1	1	1	1	1	1	1	1	1	1	1	1	1	1	1	1	1	1	1	1	1
ENSG00000143768	LEFTY2	1	0	0	1	1	0	0	0	0	0	0	0	3	8	0	0	0	0	0	0	0	0	0	0	0	0	0	1	1	0	1	0.0953206239168111	0	0.00158856235107228	0.0747663551401869	0.818181818181818	0.156521739130435	0.0043731778425656	0.666666666666667	0.0485436893203883	0	0	0.378125	0.0255813953488372	0	1	0	0.226415094339623	0.00449438202247191	0	0.0384615384615385	0.0104166666666667	0.982558139534884	1	0.260416666666667
ENSG00000143771	CNIH4	1	1	1	1	1	0	1	0	1	0	0	0	11	24	0.222222222222222	0.647058823529412	1	1	1	0.769230769230769	1	1	1	1	1	1	1	1	1	1	1	1	1	0.936457505957109	1	1	1	1	1	0.902912621359223	1	0.823529411764706	1	0.997674418604651	1	1	0.684210526315789	1	1	1	1	1	1	1	1
ENSG00000143772	ITPKB	1	1	1	1	1	0	1	0	1	0	0	0	9	23	0.666666666666667	0.941176470588235	1	0.96	0.4	0.692307692307692	1	1	1	1	1	1	0	1	1	0	1	1	1	1	1	1	0.997101449275362	1	1	0.910194174757282	0.96875	0.0420168067226891	1	0.716279069767442	1	1	0.631578947368421	1	0.876404494382023	1	1	0.994791666666667	1	1	1
ENSG00000143774	GUK1	1	1	1	1	1	0	1	0	1	0	0	0	11	24	1	1	1	1	1	1	1	1	1	1	1	1	1	1	1	1	1	1	1	1	1	1	1	1	1	1	1	1	1	1	1	1	1	1	1	1	1	1	1	1	1
ENSG00000143776	CDC42BPA	1	0	0	1	1	0	1	0	1	0	0	0	11	24	0	0	0.333333333333333	0.04	0	0	1	1	1	1	1	1	1	1	1	1	1	1	1	0.995234312946783	1	1	1	0.986880466472303	1	0.956310679611651	0.96875	0.915966386554622	1	0.955813953488372	1	1	0.970760233918129	1	0.982022471910112	1	0.971153846153846	1	1	1	0.979166666666667
ENSG00000143786	CNIH3	1	0	1	1	1	0	0	1	0	0	0	0	3	4	0	0	1	0.88	0	0	0	1	0	0	0	0	0	0	1	0	1	0.0225303292894281	0	0.415409054805401	0.0420560747663551	0.0909090909090909	0	0	0	0	0.03125	0	0	0	0.118421052631579	0.381443298969072	0.251461988304094	0	0.0415730337078652	0	0	0.00520833333333333	0.691860465116279	0	0.0625
ENSG00000143793	C1orf35	1	1	1	1	1	0	0	0	1	0	0	0	6	24	0.222222222222222	0.352941176470588	1	0.52	0.533333333333333	0	0	1	0	1	0	1	0	1	1	0	1	0.984402079722704	1	0.949166004765687	0.995327102803738	1	1	1	1	0.504854368932039	0.9375	0.848739495798319	1	0.544186046511628	1	1	0.953216374269006	1	1	1	1	0.994791666666667	1	1	1
ENSG00000143797	MBOAT2	2	0	1	1	1	0	0	0	1	0	0	0	7	21	0	0	1	0.32	0.466666666666667	1	0	1	1	1	0	1	0	1	1	0	1	0.714038128249567	1	0.999205718824464	0.789719626168224	1	1	0.998542274052478	1	0.410194174757282	0.84375	0	1	0.0697674418604651	1	1	0.00584795321637427	0.990566037735849	1	0.988636363636364	0.971153846153846	0.864583333333333	1	1	1
ENSG00000143799	PARP1	1	1	1	1	1	0	1	0	1	0	0	0	11	24	0.888888888888889	0.941176470588235	1	1	0.866666666666667	0	1	1	1	1	1	1	1	1	1	1	1	1	1	1	1	1	1	1	1	0.985436893203884	1	0.991596638655462	1	1	1	1	1	1	1	1	1	1	1	1	1
ENSG00000143801	PSEN2	1	0	1	1	1	0	1	0	1	0	0	0	11	24	0	0	1	1	0.2	0	1	1	1	1	1	1	1	1	1	1	1	1	1	0.911040508339952	1	1	1	1	1	0.924757281553398	0.96875	0.932773109243697	1	1	1	1	1	1	0.99438202247191	1	1	1	1	1	1
ENSG00000143811	PYCR2	1	1	1	1	1	0	1	0	1	0	0	0	11	24	0.333333333333333	0.764705882352941	1	1	0.8	0	1	1	1	1	1	1	1	1	1	1	1	1	1	1	1	1	1	1	1	1	1	1	1	1	1	1	1	1	1	1	1	1	1	1	1
ENSG00000143815	LBR	1	1	1	1	1	0	1	0	1	0	0	0	11	24	0.777777777777778	0.941176470588235	1	0.96	1	1	1	1	1	1	1	1	1	1	1	1	1	1	1	0.877680698967435	1	1	1	1	1	0.798543689320388	0.90625	1	1	0.932558139534884	1	1	1	1	1	1	1	1	1	1	1
ENSG00000143816	WNT9A	1	0	0	1	1	0	0	0	0	0	0	0	6	18	0	0	0	0	0	0	0	0	0	1	1	0	0	1	1	1	1	0.454072790294627	0.909090909090909	0.0881652104845115	0.663551401869159	0.818181818181818	0.797101449275362	0.965014577259475	0.833333333333333	0.240291262135922	0.0625	0	0.959375	0.969767441860465	0.993421052631579	1	0.146198830409357	0.679245283018868	0.107865168539326	0.659090909090909	0.115384615384615	0.473958333333333	0.656976744186046	0.939759036144578	0.895833333333333
ENSG00000143819	EPHX1	1	0	1	1	1	0	1	0	1	0	0	0	11	24	0	0	1	0.68	0.133333333333333	0	1	1	1	1	1	1	1	1	1	1	1	1	1	1	1	1	1	1	1	1	1	1	1	1	1	1	1	1	1	1	1	1	1	1	1
ENSG00000143839	REN	1	0	0	1	1	0	0	0	0	0	0	0	3	5	0	0	0	0	0	0	0	0	0	0	0	1	0	0	1	0	1	0.0329289428076256	0.545454545454545	0	0	0.0909090909090909	0.0144927536231884	0	0.333333333333333	0.0558252427184466	0.84375	0.00840336134453781	0.00625	0	0.00986842105263158	0.907216494845361	0	0.0283018867924528	0.00898876404494382	0	0.00961538461538462	0	0.11046511627907	0.481927710843373	0.0416666666666667
ENSG00000143842	SOX13	1	0	0	1	1	0	1	0	1	0	0	0	10	24	0	0	0	0.2	0	0	1	1	1	1	0	1	1	1	1	1	1	1	1	0.930897537728356	1	1	1	1	1	0.924757281553398	0.96875	0.983193277310924	1	0.965116279069767	1	1	1	1	0.991011235955056	1	1	0.994791666666667	1	1	1
ENSG00000143845	ETNK2	1	0	0	1	1	0	0	0	1	0	0	0	8	23	0	0	0	0.28	0	0	1	1	0	1	0	1	1	1	1	0	1	0.956672443674177	1	0.736298649722002	0.962616822429907	1	0.684057971014493	0.836734693877551	1	0.322815533980583	1	1	0.75	0.0162790697674419	1	1	0.730994152046784	1	0.88314606741573	0.431818181818182	0.846153846153846	0.458333333333333	1	1	0.989583333333333
ENSG00000143847	PPFIA4	1	0	0	1	1	1	0	0	0	0	0	0	2	13	0	0	0	0	0.133333333333333	0	0	1	0	0	1	0	0	0	0	0	0	0.0415944540727903	0.181818181818182	0.938840349483717	0.172897196261682	1	0.263768115942029	0.269679300291545	0.333333333333333	0.902912621359223	0.5	0.0252100840336134	0.15625	0.983720930232558	0.0592105263157895	0.164948453608247	0	0.188679245283019	0.514606741573034	0.0909090909090909	0.384615384615385	0.145833333333333	1	0.542168674698795	0.770833333333333
ENSG00000143850	PLEKHA6	1	0	0	1	1	0	0	0	1	0	0	0	8	24	0	0	0.166666666666667	0.08	0	0	0	1	1	1	1	1	1	0	1	0	1	0.634315424610052	1	0.998411437648928	0.803738317757009	0.909090909090909	0.947826086956522	0.982507288629738	1	0.912621359223301	1	1	0.709375	0.483720930232558	0.917763157894737	0.938144329896907	0.970760233918129	1	0.7	1	0.355769230769231	0.994791666666667	1	0.987951807228916	0.958333333333333
ENSG00000143851	PTPN7	1	1	1	1	1	1	0	0	0	0	0	0	2	7	0.666666666666667	0.705882352941177	1	1	0.666666666666667	0.307692307692308	0	0	0	0	0	0	0	1	0	0	1	0.140381282495667	0.181818181818182	0.197776012708499	0.0373831775700935	0	0.220289855072464	0.0772594752186589	0	0	0.3125	0	0.928125	0	0.0427631578947368	0.0103092783505155	0	0.283018867924528	0.00449438202247191	0.875	1	0.166666666666667	1	0.072289156626506	0.166666666666667
ENSG00000143858	SYT2	1	0	0	1	1	1	0	1	0	0	0	0	1	1	0	0	0	0	0	0	0	1	0	0	0	0	0	0	0	0	0	0	0	0.455917394757744	0	0	0.00579710144927536	0	0.166666666666667	0.00242718446601942	0	0	0	0	0	0.0824742268041237	0	0.00943396226415094	0	0	0	0	0.0174418604651163	0.180722891566265	0
ENSG00000143862	ARL8A	1	1	1	1	1	0	1	0	1	0	0	0	11	24	0.666666666666667	0.647058823529412	1	1	1	1	1	1	1	1	1	1	1	1	1	1	1	1	1	1	1	1	1	1	1	1	1	1	1	1	1	1	1	1	1	1	1	1	1	1	1
ENSG00000143867	OSR1	2	0	0	1	1	0	0	0	0	0	0	0	3	18	0	0	0	0	0	0	1	0	0	0	0	0	0	1	0	0	1	0.944540727902946	1	0.00953137410643368	0.925233644859813	0.636363636363636	0.782608695652174	0.669096209912536	0.666666666666667	0.364077669902913	0.0625	0	0.978125	0.0255813953488372	0.835526315789474	0.731958762886598	0.00584795321637427	0.933962264150943	0.861797752808989	0.5	0	0.489583333333333	0.906976744186046	0.903614457831325	0.875
ENSG00000143869	GDF7	2	0	0	0	1	0	0	0	0	0	0	0	0	6	0	0	0	0	0	0	0	0	0	0	0	0	0	0	0	0	0	0	0.181818181818182	0	0	0.818181818181818	0	0.139941690962099	0	0	0.15625	0.420168067226891	0.003125	0	0.25	0	0	0.377358490566038	0.0213483146067416	0.159090909090909	0.0384615384615385	0.00520833333333333	0	0.457831325301205	0.75
ENSG00000143870	PDIA6	2	1	1	1	1	0	1	0	1	0	0	0	11	24	0.666666666666667	0.941176470588235	1	1	1	0.230769230769231	1	1	1	1	1	1	1	1	1	1	1	1	1	0.992057188244639	1	1	1	1	1	0.983009708737864	1	0.991596638655462	1	1	1	1	1	1	1	1	1	1	1	1	1
ENSG00000143878	RHOB	2	1	1	1	1	0	1	0	1	0	0	0	11	24	0.777777777777778	0.0588235294117647	1	0.48	0.933333333333333	1	1	1	1	1	1	1	1	1	1	1	1	1	1	1	1	1	1	1	1	1	1	1	1	1	1	1	1	1	1	1	1	1	1	1	1
ENSG00000143882	ATP6V1C2	2	0	0	1	1	0	0	0	0	0	0	0	4	18	0	0	0	0	0	0	0	0	0	0	0	1	0	1	1	0	1	0.516464471403813	0.0909090909090909	0.084988085782367	0.649532710280374	0.727272727272727	0.257971014492754	0.46064139941691	0.666666666666667	0.0461165048543689	1	0.252100840336134	0.5875	0.00232558139534884	0.713815789473684	0.618556701030928	0.0350877192982456	0.905660377358491	0.686516853932584	0.386363636363636	0.711538461538462	0.15625	0.831395348837209	0.506024096385542	0.875
ENSG00000143889	HNRNPLL	2	1	1	1	1	0	1	0	1	0	0	0	11	24	0	0.823529411764706	1	1	0.666666666666667	0.923076923076923	1	1	1	1	1	1	1	1	1	1	1	1	1	0.957903097696585	1	1	1	1	1	0.825242718446602	0.84375	0.546218487394958	1	0.941860465116279	1	1	0.894736842105263	1	0.997752808988764	1	1	1	1	1	1
ENSG00000143891	GALM	2	0	1	1	1	0	1	0	1	0	0	0	10	24	0	0.235294117647059	1	1	0.266666666666667	0.0769230769230769	1	1	1	1	1	1	1	1	1	0	1	0.994800693240901	1	0.253375694996029	0.990654205607477	1	1	0.919825072886297	1	0.866504854368932	0.96875	1	1	0.86046511627907	1	1	0.976608187134503	1	0.847191011235955	1	1	1	0.976744186046512	1	0.979166666666667
ENSG00000143919	CAMKMT	2	1	0	1	1	0	0	0	0	0	0	0	4	10	0	0.529411764705882	0.833333333333333	0.04	0.133333333333333	0	0	1	0	0	0	1	0	0	1	0	1	0.0849220103986135	0.363636363636364	0.680698967434472	0.228971962616822	0.636363636363636	0.0840579710144927	0.142857142857143	0.166666666666667	0	0.3125	0	0.15	0.0906976744186047	0.605263157894737	0.195876288659794	0.0175438596491228	0.10377358490566	0.204494382022472	0.0795454545454545	0.0192307692307692	0.114583333333333	0.988372093023256	0.506024096385542	0.34375
ENSG00000143921	ABCG8	2	0	0	1	1	1	0	1	0	0	0	0	1	2	0	0	0	0	0	0	0	0	0	0	0	0	1	0	0	0	0	0.00173310225303293	0	0	0	0	0.00289855072463768	0	0	0	0	0.991596638655462	0	0	0	0	0	0	0	0.75	0	0	0	0.0120481927710843	0
ENSG00000143924	EML4	2	1	1	1	1	0	1	0	1	0	0	0	10	24	0.888888888888889	0.823529411764706	1	1	1	0.923076923076923	1	1	1	1	1	1	1	1	1	0	1	1	1	0.872915011914218	1	1	1	1	1	0.618932038834951	1	1	1	0.348837209302326	1	1	1	1	1	1	1	1	1	1	1
ENSG00000143933	CALM2	2	1	1	1	1	0	1	0	1	0	0	0	11	24	1	1	1	1	1	1	1	1	1	1	1	1	1	1	1	1	1	1	1	1	1	1	1	1	1	1	1	1	1	1	1	1	1	1	1	1	1	1	1	1	1
ENSG00000143942	CHAC2	2	0	0	1	1	0	0	0	0	0	0	0	7	15	0	0	0	0.04	0	0	1	0	1	0	1	1	1	0	1	0	1	0.474870017331023	0	0.2263701350278	0.35981308411215	0.181818181818182	0.27536231884058	0.43002915451895	0.166666666666667	0.138349514563107	0.125	0.285714285714286	0.453125	0.597674418604651	0.0822368421052632	0.0206185567010309	0	0.226415094339623	0.213483146067416	0.670454545454545	1	0.479166666666667	1	0.120481927710843	0.5625
ENSG00000143947	RPS27A	2	1	1	1	1	0	1	0	1	0	0	0	11	24	1	1	1	1	1	1	1	1	1	1	1	1	1	1	1	1	1	1	1	1	1	1	1	1	1	1	1	1	1	1	1	1	1	1	1	1	1	1	1	1	1
ENSG00000143951	WDPCP	2	1	1	1	0	0	0	0	0	0	0	0	4	0	0.222222222222222	0.588235294117647	1	0.52	0.333333333333333	0	0	1	1	0	0	0	0	0	1	0	1	0.0883882149046794	0	0.011119936457506	0.0747663551401869	0	0	0	0.166666666666667	0	0	0	0.0375	0.0162790697674419	0.0690789473684211	0.195876288659794	0	0	0.00112359550561798	0	0	0	0.00581395348837209	0.168674698795181	0.0416666666666667
ENSG00000143952	VPS54	2	1	1	1	1	0	1	0	1	0	0	0	11	24	0.222222222222222	0.647058823529412	1	0.76	1	0.230769230769231	1	1	1	1	1	1	1	1	1	1	1	1	1	0.961874503574265	1	1	1	1	1	0.939320388349515	1	0.991596638655462	1	0.997674418604651	1	1	1	1	1	1	1	1	1	1	1
ENSG00000143954	REG3G	2	0	0	1	1	1	0	1	0	0	0	0	2	4	0	0	0	0	0	0	0	0	0	0	0	1	0	0	0	0	1	0.0329289428076256	0	0.00158856235107228	0.014018691588785	0.0909090909090909	0.0144927536231884	0.00583090379008746	0	0.00728155339805825	0.375	0.00840336134453781	0	0.00232558139534884	0.00986842105263158	0.0206185567010309	1	0	0.00112359550561798	0.693181818181818	0.00961538461538462	0.0104166666666667	1	0.0240963855421687	0
ENSG00000143970	ASXL2	2	1	1	1	1	0	1	0	1	0	0	0	10	22	0	0.470588235294118	1	0.6	0.333333333333333	0.461538461538462	1	1	1	1	1	1	0	1	1	1	1	0.982668977469671	1	0.469420174741859	0.995327102803738	1	0.965217391304348	0.994169096209913	1	0.41747572815534	0.59375	0.176470588235294	0.996875	0.890697674418605	0.996710526315789	0.989690721649485	0.187134502923977	0.952830188679245	0.986516853932584	0.943181818181818	1	0.833333333333333	1	1	1
ENSG00000143971	ETAA1	2	1	0	1	1	0	1	0	1	0	0	0	10	24	0.222222222222222	0.529411764705882	0	0.2	0	0	1	1	1	1	1	1	1	1	1	0	1	0.979202772963605	1	0.521842732327244	0.995327102803738	1	0.988405797101449	1	1	0.444174757281553	0.78125	0.831932773109244	1	0.372093023255814	1	1	0.994152046783626	1	0.996629213483146	1	1	0.984375	1	1	1
ENSG00000143977	SNRPG	2	1	1	1	1	0	1	0	1	0	0	0	11	24	0.666666666666667	1	1	1	1	0.461538461538462	1	1	1	1	1	1	1	1	1	1	1	1	1	0.999205718824464	1	1	1	1	1	0.997572815533981	1	0.991596638655462	1	1	1	1	1	1	1	1	1	1	1	1	1
ENSG00000143994	ABHD1	2	0	0	1	1	1	0	0	0	0	0	0	1	7	0	0	0	0	0	0	0	0	0	0	0	0	0	0	0	0	1	0.110918544194107	0	0.128673550436855	0.238317757009346	0	0.00289855072463768	0.00728862973760933	0	0.121359223300971	0.03125	0.378151260504202	0	0.313953488372093	0.483552631578947	0.257731958762887	0	0.330188679245283	0.00224719101123596	0	0	0	1	0.108433734939759	0
ENSG00000143995	MEIS1	2	0	0	1	1	0	0	0	1	0	0	0	7	22	0	0	0	0	0.133333333333333	0	0	1	0	1	1	1	0	1	1	0	1	0.885615251299827	1	0.353455123113582	0.953271028037383	1	0.942028985507246	1	1	0.839805825242718	0.65625	0.0252100840336134	1	0.0441860465116279	0.963815789473684	1	1	1	0.958426966292135	0.943181818181818	1	0.770833333333333	0.674418604651163	1	1
ENSG00000144015	TRIM43	2	0	0	0	0	0	0	0	0	1	0	0	0	0	0	0	0	0	0	0	0	0	0	0	0	0	0	0	0	0	0	0	0	0	0	0	0	0	0	0	0	0	0	0	0	0	0	0	0	0	0	0	0	0	0
ENSG00000144021	CIAO1	2	1	1	1	1	0	1	0	1	0	0	0	11	24	0.666666666666667	0.647058823529412	1	1	1	0.769230769230769	1	1	1	1	1	1	1	1	1	1	1	1	1	0.998411437648928	1	1	1	1	1	0.992718446601942	1	1	1	1	1	1	1	1	1	1	1	1	1	1	1
ENSG00000144026	ZNF514	2	1	1	1	1	0	0	0	1	0	0	0	5	24	0	0.647058823529412	0.666666666666667	0.44	0	0	0	1	0	0	0	1	0	1	1	0	1	0.991334488734835	1	0.87450357426529	1	1	0.997101449275362	0.998542274052478	1	0.759708737864078	0.96875	0.722689075630252	0.996875	0.855813953488372	1	1	0.988304093567251	1	0.997752808988764	1	1	0.994791666666667	1	1	1
ENSG00000144028	SNRNP200	2	1	1	1	1	0	1	0	1	0	0	0	11	24	0.888888888888889	0.941176470588235	1	1	1	1	1	1	1	1	1	1	1	1	1	1	1	1	1	0.999205718824464	1	1	1	1	1	1	1	1	1	1	1	1	1	1	1	1	1	1	1	1	1
ENSG00000144029	MRPS5	2	1	1	1	1	0	1	0	1	0	0	0	11	24	0.222222222222222	0.647058823529412	1	1	1	0	1	1	1	1	1	1	1	1	1	1	1	1	1	1	1	1	1	1	1	1	1	1	1	1	1	1	1	1	1	1	1	1	1	1	1
ENSG00000144031	ANKRD53	2	0	0	1	1	0	0	0	0	0	0	0	3	16	0	0	0	0	0	0	1	0	0	0	0	0	0	0	1	0	1	0.876949740034662	0.636363636363636	0.0468625893566322	0.850467289719626	0.818181818181818	0.330434782608696	0.246355685131195	0.833333333333333	0.00242718446601942	0.03125	0	0.215625	0	0.164473684210526	0.989690721649485	0.935672514619883	0.735849056603774	0.0887640449438202	0.272727272727273	0.00961538461538462	0.296875	1	0.807228915662651	0.520833333333333
ENSG00000144034	TPRKB	2	1	1	1	1	0	1	0	1	0	0	0	11	24	0.111111111111111	0.647058823529412	1	1	0.866666666666667	0.153846153846154	1	1	1	1	1	1	1	1	1	1	1	1	1	0.988880063542494	1	1	1	1	1	0.980582524271845	1	0.991596638655462	1	1	1	1	1	1	1	1	1	1	1	1	1
ENSG00000144035	NAT8	2	0	0	1	1	1	0	1	0	0	0	0	2	4	0	0	0	0	0	0	0	0	0	0	0	1	1	0	0	0	0	0.00173310225303293	0	0.00158856235107228	0.0186915887850467	0	0	0	0	0	0.9375	0.974789915966387	0.00625	0	0	0.422680412371134	0	0	0.00112359550561798	0.465909090909091	0.115384615384615	0	0.0116279069767442	0	0
ENSG00000144036	EXOC6B	2	0	0	1	1	0	1	0	1	0	0	0	10	22	0	0.0588235294117647	0.166666666666667	0.16	0.0666666666666667	0	1	1	1	1	1	1	0	1	1	1	1	0.998266897746967	1	0.980937251787133	1	1	0.985507246376812	1	1	0.970873786407767	0.625	0.0168067226890756	1	0.813953488372093	1	1	0.116959064327485	0.990566037735849	1	1	0.971153846153846	0.869791666666667	1	1	1
ENSG00000144040	SFXN5	2	0	1	1	1	0	0	0	1	0	0	0	5	21	0	0	1	0.64	0.933333333333333	0.461538461538462	0	1	0	0	0	1	1	0	1	0	1	0.143847487001733	0.909090909090909	1	0.289719626168224	0.818181818181818	0.860869565217391	0.43731778425656	1	0.0461165048543689	1	1	0.8875	0.218604651162791	1	0.628865979381443	0	0.933962264150943	0.731460674157303	0.931818181818182	1	0.520833333333333	1	0.903614457831325	0.510416666666667
ENSG00000144043	TEX261	2	1	1	1	1	0	1	0	1	0	0	0	11	24	0	0.647058823529412	1	0.84	0.6	0	1	1	1	1	1	1	1	1	1	1	1	1	1	1	1	1	1	1	1	1	1	1	1	1	1	1	1	1	1	1	1	1	1	1	1
ENSG00000144045	DQX1	2	0	0	0	1	0	0	0	0	0	0	0	0	8	0	0	0	0	0	0	0	0	0	0	0	0	0	0	0	0	0	0	0.363636363636364	0	0	0.272727272727273	0.43768115942029	0.412536443148688	0	0	0	0	0	0	0	0	0	0.0283018867924528	0.503370786516854	0.897727272727273	0.0288461538461538	0.557291666666667	0.0406976744186047	0	0.604166666666667
ENSG00000144048	DUSP11	2	1	1	1	1	0	1	0	1	0	0	0	11	24	0.666666666666667	0.647058823529412	1	1	0.733333333333333	0.769230769230769	1	1	1	1	1	1	1	1	1	1	1	1	1	0.835583796664019	1	1	0.997101449275362	1	1	0.699029126213592	0.96875	0.831932773109244	1	0.930232558139535	1	1	0.766081871345029	1	1	1	1	1	1	1	1
ENSG00000144057	ST6GAL2	2	0	0	1	1	1	0	1	0	0	0	0	2	4	0	0	0	0	0	0	0	1	0	0	0	0	0	0	0	0	1	0.0398613518197574	0.0909090909090909	0.387609213661636	0.0327102803738318	0.181818181818182	0.101449275362319	0.224489795918367	0.166666666666667	0.00242718446601942	0	0.0168067226890756	0.034375	0	0	0.0618556701030928	0	0	0.00112359550561798	0.0227272727272727	0	0	0.941860465116279	0.228915662650602	0.177083333333333
ENSG00000144061	NPHP1	2	0	0	1	1	1	0	0	0	0	0	0	2	19	0	0	0	0	0	0	0	0	0	0	0	0	0	0	1	0	1	0.388214904679376	1	0.227164416203336	0.579439252336449	0.818181818181818	0.576811594202899	0.543731778425656	1	0.0194174757281553	0.625	0	0.65625	0.665116279069767	0.976973684210526	0.969072164948454	0.00584795321637427	0.89622641509434	0.225842696629213	0.113636363636364	0.00961538461538462	0.286458333333333	1	1	0.427083333333333
ENSG00000144063	MALL	2	0	0	1	1	0	1	0	1	0	0	0	10	22	0	0	0	0	0	0	1	1	1	1	1	1	0	1	1	1	1	1	1	0.0897537728355838	1	0.909090909090909	0.976811594202899	0.992711370262391	1	0.895631067961165	0.6875	0.126050420168067	1	0.204651162790698	1	0.288659793814433	0.257309941520468	0.990566037735849	0.732584269662921	1	0.836538461538462	0.713541666666667	0.994186046511628	0.951807228915663	1
ENSG00000144115	THNSL2	2	0	0	1	1	0	1	0	1	0	0	0	11	24	0	0	0.333333333333333	0.04	0	0	1	1	1	1	1	1	1	1	1	1	1	0.951473136915078	0.909090909090909	0.776806989674345	0.967289719626168	1	0.976811594202899	0.938775510204082	1	0.881067961165049	0.9375	0.983193277310924	0.9125	0.993023255813953	0.967105263157895	0.938144329896907	0.883040935672515	1	0.862921348314607	0.954545454545455	0.942307692307692	0.947916666666667	1	0.927710843373494	0.947916666666667
ENSG00000144118	RALB	2	1	1	1	1	0	1	0	1	0	0	0	11	24	0.333333333333333	0.176470588235294	1	1	1	1	1	1	1	1	1	1	1	1	1	1	1	1	1	1	1	1	1	1	1	1	1	0.983193277310924	1	1	1	1	1	1	1	1	1	1	1	1	1
ENSG00000144119	C1QL2	2	0	0	1	1	1	0	1	0	0	0	0	1	1	0	0	0	0	0	0	0	1	0	0	0	0	0	0	0	0	0	0	0	0.771247021445592	0.0186915887850467	0	0	0	0	0	0	0	0	0.00232558139534884	0.0131578947368421	0	0	0	0.0123595505617978	0	0	0	0.0232558139534884	0	0
ENSG00000144120	TMEM177	2	0	0	1	1	0	0	0	1	0	0	0	5	23	0	0	0	0	0	0	0	1	0	0	0	1	1	0	1	0	1	0.336221837088388	1	0.699761715647339	0.728971962616822	1	0.96231884057971	0.854227405247813	0.833333333333333	0.398058252427184	0.90625	0.991596638655462	0.559375	0.693023255813954	0.940789473684211	0.979381443298969	0.116959064327485	0.990566037735849	0.933707865168539	0.988636363636364	0.875	0.760416666666667	1	1	0.958333333333333
ENSG00000144130	NT5DC4	2	0	0	0	1	0	0	1	0	0	0	0	0	1	0	0	0	0	0	0	0	0	0	0	0	0	0	0	0	0	0	0	0	0	0	0	0	0	0	0	0	0	0	0	0	0	0	0	0	0.0113636363636364	0.0480769230769231	0	0.953488372093023	0	0
ENSG00000144134	RABL2A	2	1	1	1	1	0	0	0	1	0	1	0	4	23	0	0.411764705882353	0.333333333333333	0.36	0.266666666666667	0	0	1	0	0	0	0	0	1	1	0	1	0.967071057192374	1	0.955520254169976	0.97196261682243	1	0.997101449275362	0.979591836734694	1	0.344660194174757	0.875	0.53781512605042	0.996875	0.118604651162791	1	1	0.380116959064327	1	0.970786516853933	1	1	0.895833333333333	1	1	0.989583333333333
ENSG00000144136	SLC20A1	2	1	1	1	1	0	1	0	1	0	0	0	11	24	0.666666666666667	0.705882352941177	1	1	1	1	1	1	1	1	1	1	1	1	1	1	1	1	1	0.98967434471803	1	1	1	1	1	0.966019417475728	1	1	1	0.995348837209302	1	1	1	1	1	1	1	1	1	1	1
ENSG00000144152	FBLN7	2	0	0	1	1	1	0	0	0	0	0	0	1	8	0	0.0588235294117647	0	0	0	0	0	1	0	0	0	0	0	0	0	0	0	0.464471403812825	0.181818181818182	0.265289912629071	0.686915887850467	0.727272727272727	0.00869565217391304	0.0131195335276968	0.5	0.00242718446601942	0	0	0.09375	0	0.0460526315789474	0.0103092783505155	0	0.160377358490566	0.407865168539326	0.0227272727272727	0.134615384615385	0.0104166666666667	0	0.493975903614458	0.53125
ENSG00000144161	ZC3H8	2	1	1	1	1	0	0	0	1	0	0	0	6	23	0.111111111111111	0.647058823529412	1	0.48	0.4	0	0	1	0	1	0	1	0	0	1	1	1	0.675909878682842	1	0.809372517871326	0.789719626168224	1	0.8	0.784256559766764	1	0.245145631067961	0.28125	0.092436974789916	0.68125	0.9	0.990131578947368	1	0.444444444444444	0.971698113207547	0.935955056179775	0.761363636363636	1	0.473958333333333	1	1	1
ENSG00000144182	LIPT1	2	1	1	1	1	0	1	0	1	0	0	0	9	24	0.111111111111111	0.470588235294118	0	0.28	0.4	0	0	1	1	1	1	1	0	1	1	1	1	0.948006932409012	1	0.552025416997617	0.957943925233645	0.909090909090909	0.933333333333333	0.794460641399417	1	0.313106796116505	0.65625	0.294117647058824	0.871875	0.662790697674419	0.996710526315789	1	0.350877192982456	1	0.819101123595506	1	1	0.875	1	0.987951807228916	0.927083333333333
ENSG00000144191	CNGA3	2	0	0	0	1	0	0	1	0	0	0	0	0	3	0	0	0	0	0	0	0	0	0	0	0	0	0	0	0	0	0	0.00519930675909879	0	0.04527402700556	0	0	0.481159420289855	0.379008746355685	0	0	0	0	0.00625	0	0	0	0	0	0.00561797752808989	0.215909090909091	0	0.114583333333333	0	0.0120481927710843	0.03125
ENSG00000144199	FAHD2B	2	0	0	1	1	0	0	0	1	0	0	0	6	24	0	0.176470588235294	0	0	0	0	0	1	1	0	1	0	0	1	1	0	1	0.996533795493934	1	0.996028594122319	1	1	0.96231884057971	0.994169096209913	1	0.978155339805825	0.90625	0.369747899159664	0.996875	1	1	1	1	1	0.987640449438202	0.863636363636364	0.990384615384615	1	1	1	1
ENSG00000144214	LYG1	2	0	0	1	1	0	0	0	0	0	0	0	3	19	0	0	0	0	0	0	0	0	0	0	0	1	0	0	1	0	1	0.273830155979203	0.272727272727273	0.227164416203336	0.560747663551402	0.727272727272727	0.428985507246377	0.24198250728863	0.666666666666667	0.0242718446601942	1	0.521008403361345	0.54375	0.0930232558139535	0.944078947368421	0.752577319587629	0.0116959064327485	0.792452830188679	0.169662921348315	0.602272727272727	1	0.161458333333333	1	0.963855421686747	0.677083333333333
ENSG00000144218	AFF3	2	1	0	1	1	0	0	0	0	0	0	0	6	18	0.888888888888889	0.352941176470588	0.333333333333333	0	0.133333333333333	0	0	1	1	1	0	0	0	1	1	0	1	0.348353552859619	1	0.733915806195393	0.663551401869159	0.727272727272727	0.652173913043478	0.604956268221574	1	0.0970873786407767	0.09375	0.0168067226890756	0.95	0.00232558139534884	0.960526315789474	1	0	0.933962264150943	0.0258426966292135	0.681818181818182	0.951923076923077	0.744791666666667	1	0.975903614457831	0.458333333333333
ENSG00000144224	UBXN4	2	1	1	1	1	0	1	0	1	0	0	0	11	24	0.777777777777778	0.823529411764706	1	1	1	1	1	1	1	1	1	1	1	1	1	1	1	1	1	0.999205718824464	1	1	1	1	1	1	1	1	1	1	1	1	1	1	1	1	1	1	1	1	1
ENSG00000144227	NXPH2	2	0	0	1	1	0	0	1	0	0	0	0	3	1	0	0	0	0	0	0	0	1	0	0	0	1	0	0	1	0	0	0.00346620450606586	0	0.0841938046068308	0	0	0	0	0	0	0.15625	0	0.003125	0	0	0.597938144329897	0	0	0	0	0	0	0	0	0
ENSG00000144228	SPOPL	2	1	1	1	1	0	1	0	1	0	0	0	11	24	0.666666666666667	0.176470588235294	1	0.68	1	1	1	1	1	1	1	1	1	1	1	1	1	0.998266897746967	1	0.901509134233519	1	1	1	1	1	0.546116504854369	0.84375	0.848739495798319	1	0.644186046511628	1	1	0.637426900584795	1	0.996629213483146	1	1	0.994791666666667	1	1	1
ENSG00000144229	THSD7B	2	0	0	0	0	0	0	0	0	1	0	0	0	0	0	0	0	0	0	0	0	0	0	0	0	0	0	0	0	0	0	0.0571923743500867	0	0.00555996822875298	0.088785046728972	0	0	0.00145772594752187	0	0	0	0	0.003125	0	0.174342105263158	0	0	0.0377358490566038	0.00337078651685393	0.0340909090909091	0	0	0	0	0.0104166666666667
ENSG00000144230	GPR17	2	0	0	1	1	1	0	0	1	0	0	0	1	21	0	0	0	0	0	0	0	1	0	0	0	0	0	0	0	0	0	0.967071057192374	1	0.938840349483717	0.957943925233645	0.818181818181818	0.846376811594203	0.74198250728863	1	0.936893203883495	0.375	0.126050420168067	0.971875	0.386046511627907	1	0.371134020618557	0.0350877192982456	0.924528301886792	0.347191011235955	0.602272727272727	0.923076923076923	0.546875	0.162790697674419	1	0.78125
ENSG00000144231	POLR2D	2	1	1	1	1	0	1	0	1	0	0	0	11	24	0.222222222222222	0.352941176470588	1	0.68	0.666666666666667	0	1	1	1	1	1	1	1	1	1	1	1	1	1	0.842732327243844	1	1	1	0.998542274052478	1	0.839805825242718	0.875	0.983193277310924	1	1	1	1	0.95906432748538	1	1	0.988636363636364	1	0.994791666666667	1	1	1
ENSG00000144233	AMMECR1L	2	0	1	1	1	0	1	0	1	0	0	0	11	24	0.111111111111111	0	1	0.48	0.133333333333333	0	1	1	1	1	1	1	1	1	1	1	1	1	1	0.923749007148531	1	1	1	1	1	0.963592233009709	1	1	1	0.993023255813953	1	1	0.994152046783626	1	1	1	1	1	1	1	1
ENSG00000144278	GALNT13	2	0	0	1	1	1	0	1	0	0	0	0	2	3	0	0	0	0	0	0	0	1	0	0	0	0	0	1	0	0	0	0.318890814558059	0	0.918189038919778	0.172897196261682	0.0909090909090909	0	0	0	0	0	0	0.059375	0	0	0.0515463917525773	0	0.216981132075472	0.0269662921348315	0	0	0	0	0.144578313253012	0
ENSG00000144283	PKP4	2	1	1	1	1	0	1	0	1	0	0	0	11	24	0	0.529411764705882	0.333333333333333	0.48	0.4	0.307692307692308	1	1	1	1	1	1	1	1	1	1	1	1	1	1	1	1	1	1	1	0.980582524271845	1	0.991596638655462	1	0.937209302325581	1	1	0.994152046783626	1	1	1	1	1	1	1	1
ENSG00000144285	SCN1A	2	0	0	1	1	1	0	1	0	0	0	0	2	2	0	0	0	0	0	0	0	1	0	0	0	0	0	0	1	0	0	0	0	0.854646544876886	0	0	0	0	0.166666666666667	0	0	0	0.540625	0	0	0	0	0	0.0359550561797753	0	0	0	0	0	0
ENSG00000144290	SLC4A10	2	0	0	1	1	1	0	1	0	0	0	0	1	1	0	0.0588235294117647	0	0	0	0	0	1	0	0	0	0	0	0	0	0	0	0	0	0.776012708498809	0	0	0.0347826086956522	0	0	0	0	0	0	0	0	0	0	0	0	0	0	0	0	0	0
ENSG00000144306	SCRN3	2	1	1	1	1	0	1	0	1	0	0	0	11	24	0	0.470588235294118	0.833333333333333	0.68	0.133333333333333	0.230769230769231	1	1	1	1	1	1	1	1	1	1	1	0.984402079722704	1	0.96505162827641	0.990654205607477	0.818181818181818	0.988405797101449	0.991253644314869	1	0.800970873786408	0.6875	0.873949579831933	0.921875	0.988372093023256	0.996710526315789	0.989690721649485	0.789473684210526	1	0.967415730337079	1	1	0.958333333333333	1	0.975903614457831	0.989583333333333
ENSG00000144331	ZNF385B	2	0	0	1	1	0	0	0	0	0	0	0	4	14	0	0	0	0	0	0	0	1	0	0	0	1	0	0	1	0	1	0.147313691507799	0.0909090909090909	0.579030976965846	0.364485981308411	0.0909090909090909	0.263768115942029	0.255102040816327	0.166666666666667	0.470873786407767	0.59375	0.764705882352941	0.9	0.772093023255814	0.0855263157894737	0.896907216494845	0	0.594339622641509	0.0719101123595506	0.0113636363636364	0	0.822916666666667	1	0	0.302083333333333
ENSG00000144339	TMEFF2	2	0	0	1	1	1	0	1	0	0	0	0	1	2	0	0	0	0	0	0	0	1	0	0	0	0	0	0	0	0	0	0.00173310225303293	0	0.897537728355838	0	0	0.00869565217391304	0.0204081632653061	0	0.00970873786407767	0	0	0	0	0	0.0103092783505155	0	0.839622641509434	0.097752808988764	0	0	0.0208333333333333	0.0116279069767442	0	0.03125
ENSG00000144354	CDCA7	2	0	0	1	1	0	0	0	0	0	0	0	3	16	0	0	0	0	0.0666666666666667	0	0	0	0	1	0	0	0	0	0	1	1	0.0710571923743501	0.454545454545455	0.00953137410643368	0.364485981308411	1	0.457971014492754	0.626822157434402	0.666666666666667	0.00242718446601942	0.03125	0	0.2	0.290697674418605	0.0493421052631579	0.0721649484536082	0.134502923976608	0.877358490566038	0.987640449438202	0.943181818181818	0.538461538461538	0.385416666666667	1	0.63855421686747	0.9375
ENSG00000144355	DLX1	2	0	0	1	1	1	0	1	0	0	0	0	1	1	0	0	0	0	0	0	0	1	0	0	0	0	0	0	0	0	0	0	0	0.448768864177919	0.00467289719626168	0	0.0173913043478261	0.00145772594752187	0	0	0	0	0	0	0.0526315789473684	0	0	0	0.159550561797753	0.0113636363636364	0	0	0	0	0.0208333333333333
ENSG00000144357	UBR3	2	1	1	1	1	0	1	0	1	0	0	0	11	24	0.555555555555556	0.647058823529412	1	0.92	0.866666666666667	0.923076923076923	1	1	1	1	1	1	1	1	1	1	1	1	1	0.966640190627482	1	1	1	1	1	0.978155339805825	0.84375	0.991596638655462	1	1	1	1	0.982456140350877	1	1	1	1	1	1	1	1
ENSG00000144362	PHOSPHO2	2	0	0	1	1	0	0	0	0	0	0	0	8	19	0	0	0	0	0	0	1	1	1	1	0	1	0	1	1	0	1	0.878682842287695	1	0.142970611596505	0.985981308411215	0.909090909090909	0.930434782608696	0.606413994169096	0.833333333333333	0.0339805825242718	0.5	0.0336134453781513	0.61875	0.086046511627907	0.980263157894737	0.989690721649485	0.385964912280702	0.990566037735849	0.606741573033708	0.931818181818182	0.0961538461538462	0.546875	1	0.975903614457831	0.770833333333333
ENSG00000144366	GULP1	2	0	0	1	1	0	0	0	0	0	0	0	7	19	0	0	0	0	0	0	0	1	1	1	0	1	0	1	1	0	1	0.714038128249567	1	0.0651310563939635	0.845794392523365	1	0.672463768115942	0.879008746355685	1	0.0145631067961165	0.5625	0	0.871875	0.0186046511627907	1	0.989690721649485	0.467836257309941	0.981132075471698	0.3	0.590909090909091	0.00961538461538462	0.947916666666667	0.930232558139535	1	1
ENSG00000144369	FAM171B	2	0	0	1	1	0	0	0	0	0	0	0	8	15	0	0	0	0	0	0	1	1	1	1	0	1	0	1	1	0	1	0.5736568457539	0.454545454545455	0.999205718824464	0.677570093457944	0.818181818181818	0.478260869565217	0.185131195335277	1	0.0145631067961165	0.09375	0	0.178125	0	0.940789473684211	1	0	0.452830188679245	0.521348314606742	0.25	0	0.203125	0.0174418604651163	1	0.625
ENSG00000144381	HSPD1	2	1	1	1	1	0	1	0	1	0	0	0	11	24	0.666666666666667	1	1	1	1	0.615384615384615	1	1	1	1	1	1	1	1	1	1	1	1	1	1	1	1	1	1	1	1	1	1	1	1	1	1	1	1	1	1	1	1	1	1	1
ENSG00000144395	CCDC150	2	0	0	1	1	1	0	1	0	0	0	0	1	1	0	0	0	0.08	0	0	0	0	0	0	0	0	0	0	0	0	1	0.00173310225303293	0	0.00079428117553614	0	0	0	0.0189504373177843	0	0	0.03125	0.184873949579832	0	0	0	0	0	0	0.0370786516853933	0.0113636363636364	0	0	1	0	0
ENSG00000144401	METTL21A	2	1	1	1	1	0	1	0	0	0	0	0	9	16	0.333333333333333	0.529411764705882	0.833333333333333	0.72	0.8	0	1	1	1	1	0	1	1	1	1	0	1	0.396880415944541	0.0909090909090909	0.559968228752979	0.35981308411215	0.818181818181818	0.327536231884058	0.220116618075802	0.333333333333333	0.0266990291262136	0.125	0.0504201680672269	0.521875	0.0441860465116279	0.6875	0.701030927835051	0	0.377358490566038	0.128089887640449	0.352272727272727	0.990384615384615	0.125	0.430232558139535	0.686746987951807	0.291666666666667
ENSG00000144406	UNC80	2	0	0	1	1	1	0	1	0	0	0	0	1	2	0	0	0	0	0	0	0	1	0	0	0	0	0	0	0	0	0	0	0	0.807783955520254	0	0	0	0	0	0	0	0	0	0	0	0	0.00584795321637427	0.0660377358490566	0	0	0	0	1	0.0120481927710843	0
ENSG00000144407	PTH2R	2	0	0	1	1	1	0	1	0	0	0	0	1	1	0	0	0	0	0	0	0	0	0	0	0	1	0	0	0	0	0	0	0	0.12549642573471	0.11214953271028	0	0	0	0	0	0.71875	0.0168067226890756	0	0	0	0	0	0	0	0	0	0	0	0.0240963855421687	0
ENSG00000144410	CPO	2	0	0	1	1	1	0	1	0	0	0	0	1	2	0	0	0	0	0	0	0	0	0	0	0	0	0	0	0	0	1	0.0311958405545927	0	0.0762509928514694	0.0514018691588785	0	0.150724637681159	0.0962099125364431	0.166666666666667	0	0.03125	0	0.00625	0.00697674418604651	0.582236842105263	0.0412371134020619	0	0.188679245283019	0.00112359550561798	0.840909090909091	0	0.0520833333333333	0.174418604651163	0.0120481927710843	0.0104166666666667
ENSG00000144426	NBEAL1	2	0	1	1	1	0	0	0	0	0	0	0	8	15	0	0.0588235294117647	1	0.64	0.4	0	1	1	1	1	0	1	0	1	1	0	1	0.616984402079723	0.545454545454545	0.0039714058776807	0.509345794392523	0.454545454545455	0.336231884057971	0.188046647230321	0.333333333333333	0.00970873786407767	0.09375	0	0.74375	0.00465116279069767	0.851973684210526	0.680412371134021	0	0.0754716981132075	0.387640449438202	0.397727272727273	0	0.34375	0.302325581395349	0.650602409638554	0.447916666666667
ENSG00000144445	KANSL1L	2	1	1	1	1	0	1	0	1	0	0	0	10	24	0.333333333333333	0.352941176470588	1	0.56	0.4	0.384615384615385	1	1	1	1	1	1	0	1	1	1	1	0.998266897746967	1	0.866560762509929	1	1	0.936231884057971	0.992711370262391	1	0.686893203883495	1	0.73109243697479	1	0.948837209302326	1	1	0.976608187134503	1	0.991011235955056	0.988636363636364	0.990384615384615	0.994791666666667	1	1	1
ENSG00000144451	SPAG16	2	0	0	1	1	0	0	0	0	0	0	0	7	18	0	0.294117647058824	0	0.04	0	0	0	1	1	1	0	1	0	1	1	0	1	0.578856152512998	0.909090909090909	0.907069102462272	0.752336448598131	1	0.657971014492754	0.884839650145773	0.833333333333333	0.104368932038835	0.4375	0	0.303125	0.0209302325581395	1	1	0.0233918128654971	0.933962264150943	0.906741573033708	0.113636363636364	0.0192307692307692	0.505208333333333	1	0.987951807228916	0.989583333333333
ENSG00000144452	ABCA12	2	0	0	0	1	0	0	1	0	0	0	0	0	2	0	0	0	0	0	0	0	0	0	0	0	0	0	0	0	0	0	0.00173310225303293	0	0	0	0.181818181818182	0	0.144314868804665	0	0	0	0	0	0	0	0	0	0	0.680898876404494	0	0	0	0	0	0.541666666666667
ENSG00000144455	SUMF1	3	1	1	1	1	0	1	0	1	0	0	0	9	23	0	0.647058823529412	1	1	0.933333333333333	0.230769230769231	1	1	1	1	0	1	1	1	1	0	1	0.998266897746967	1	0.257347100873709	0.995327102803738	1	0.991304347826087	0.997084548104956	1	0.281553398058252	0.9375	0.92436974789916	1	0.0116279069767442	1	1	0.847953216374269	1	1	1	1	0.994791666666667	0.965116279069767	1	1
ENSG00000144460	NYAP2	2	0	0	0	0	0	0	0	0	1	0	0	0	0	0	0	0	0	0	0	0	0	0	0	0	0	0	0	0	0	0	0	0	0.00476568705321684	0	0	0	0.00291545189504373	0	0	0	0	0	0.00930232558139535	0	0	0	0	0	0	0	0	0	0	0.0104166666666667
ENSG00000144468	RHBDD1	2	1	1	1	1	0	1	0	1	0	0	0	11	24	0.777777777777778	0.647058823529412	1	0.68	1	0	1	1	1	1	1	1	1	1	1	1	1	1	1	0.516282764098491	1	1	0.991304347826087	1	1	0.70873786407767	0.78125	0.73109243697479	1	0.562790697674419	1	1	0.754385964912281	1	1	1	1	0.984375	1	1	1
ENSG00000144476	ACKR3	2	0	0	1	1	0	1	0	1	0	0	0	11	24	0	0	0.333333333333333	0	0.0666666666666667	0	1	1	1	1	1	1	1	1	1	1	1	1	1	0.841143764892772	1	1	1	1	1	1	0.8125	0.756302521008403	1	1	1	1	1	1	0.98876404494382	1	1	0.994791666666667	1	1	1
ENSG00000144481	TRPM8	2	0	0	1	1	1	0	1	0	0	0	0	1	2	0	0	0	0	0	0	0	0	0	0	0	0	1	0	0	0	0	0	0	0	0.00467289719626168	0	0	0	0	0	0	0.92436974789916	0	0	0	0	0	0.905660377358491	0	0	0	0	0	0	0
ENSG00000144485	HES6	2	0	1	1	1	0	0	0	1	0	0	0	5	22	0	0	0.666666666666667	0.32	0.133333333333333	0	0	1	0	1	0	0	0	1	1	0	1	0.452339688041594	0.727272727272727	1	0.285046728971963	0.818181818181818	1	0.699708454810496	0.833333333333333	0.194174757281553	0.59375	0.428571428571429	0.978125	0.716279069767442	0.976973684210526	0.329896907216495	0.947368421052632	0.764150943396226	0.153932584269663	1	0.971153846153846	1	1	0.987951807228916	0.53125
ENSG00000144488	ESPNL	2	0	0	1	1	1	0	0	0	0	0	0	1	5	0	0	1	0	0	0	0	0	0	0	0	0	0	0	1	0	0	0.00866551126516464	0	0.123907863383638	0.0186915887850467	0.0909090909090909	0.0434782608695652	0.0189504373177843	0.5	0	0	0.092436974789916	0	0	0.00657894736842105	0.474226804123711	0	0.0943396226415094	0.11123595505618	0.397727272727273	0.221153846153846	0	0	0.265060240963855	0.0520833333333333
ENSG00000144504	ANKMY1	2	1	1	1	1	1	0	0	1	0	0	0	2	21	0.111111111111111	0.647058823529412	0.666666666666667	0.48	0.4	0	0	0	0	0	0	0	0	0	1	0	1	0.901213171577123	1	0.387609213661636	0.939252336448598	1	0.915942028985507	0.858600583090379	1	0.0266990291262136	0.5	0.117647058823529	0.98125	0.0186046511627907	1	1	0.461988304093567	1	0.947191011235955	1	1	0.859375	1	1	0.979166666666667
ENSG00000144524	COPS7B	2	1	1	1	1	0	0	0	1	0	0	0	8	24	0.555555555555556	0.647058823529412	1	0.68	0.533333333333333	0	1	1	1	1	0	1	0	1	1	0	1	1	1	0.999205718824464	1	1	1	1	1	0.985436893203884	1	1	1	1	1	1	1	1	1	1	1	1	1	1	1
ENSG00000144535	DIS3L2	2	1	1	1	1	0	0	0	1	0	0	0	4	24	0.666666666666667	0.647058823529412	1	0.64	0.666666666666667	0	0	1	0	0	0	0	0	1	1	0	1	0.993067590987868	1	0.715647339158062	1	1	0.994202898550725	1	1	0.449029126213592	0.75	0.369747899159664	1	0.583720930232558	1	1	0.695906432748538	1	0.998876404494382	1	1	0.984375	1	1	1
ENSG00000144550	CPNE9	3	0	0	1	1	1	0	1	0	0	0	0	1	1	0	0	0	0	0	0	0	1	0	0	0	0	0	0	0	0	0	0	0	0.600476568705322	0	0	0.00289855072463768	0	0	0	0	0	0	0	0.00328947368421053	0	0	0.00943396226415094	0.0595505617977528	0.0113636363636364	0	0	0.156976744186047	0	0.0104166666666667
ENSG00000144554	FANCD2	3	1	1	1	1	1	0	0	0	0	0	0	1	12	0.666666666666667	0.647058823529412	1	0.44	0.266666666666667	0.153846153846154	0	0	0	0	0	0	0	0	0	0	1	0.0693240901213172	0.272727272727273	0.00714853057982526	0.336448598130841	0.0909090909090909	0.16231884057971	0.284256559766764	0.166666666666667	0.00242718446601942	0.09375	0.00840336134453781	0.30625	0.00232558139534884	0.233552631578947	0.608247422680412	0	0.207547169811321	0.457303370786517	0.647727272727273	1	0.145833333333333	1	0.156626506024096	0.3125
ENSG00000144559	TAMM41	3	1	1	1	1	1	0	0	1	0	0	0	2	23	0	0.647058823529412	1	0.2	0.266666666666667	0	0	0	0	0	0	0	0	0	1	0	1	0.963604852686308	1	0.586973788721207	1	1	0.959420289855072	0.947521865889213	1	0.293689320388349	0.59375	0.142857142857143	0.921875	0.33953488372093	1	1	0.35672514619883	0.971698113207547	1	0.931818181818182	1	0.796875	1	1	1
ENSG00000144560	VGLL4	3	1	1	1	1	0	0	0	1	0	0	0	8	24	0.111111111111111	0.588235294117647	1	0.96	0.4	0	1	1	1	1	0	1	0	1	1	0	1	1	1	0.911834789515488	1	1	1	1	1	0.878640776699029	0.96875	0.411764705882353	1	0.734883720930233	1	1	0.953216374269006	1	1	1	1	1	1	1	1
ENSG00000144566	RAB5A	3	1	1	1	1	0	1	0	1	0	0	0	11	24	0.666666666666667	0.764705882352941	1	1	1	1	1	1	1	1	1	1	1	1	1	1	1	1	1	1	1	1	1	1	1	0.995145631067961	1	1	1	1	1	1	1	1	1	1	1	1	1	1	1
ENSG00000144567	FAM134A	2	1	1	1	1	0	1	0	1	0	0	0	11	24	0.666666666666667	0.705882352941177	1	1	1	1	1	1	1	1	1	1	1	1	1	1	1	1	1	1	1	1	1	1	1	0.985436893203884	1	1	1	0.997674418604651	1	1	1	1	1	1	1	1	1	1	1
ENSG00000144579	CTDSP1	2	1	1	1	1	0	1	0	1	0	0	0	11	24	0.666666666666667	0.941176470588235	1	1	1	1	1	1	1	1	1	1	1	1	1	1	1	1	1	1	1	1	1	1	1	1	1	1	1	1	1	1	1	1	1	1	1	1	1	1	1
ENSG00000144583	2004-03-01	2	0	0	1	1	1	0	1	0	0	0	0	1	2	0	0	0	0	0	0	0	1	0	0	0	0	0	0	0	0	0	0	0	0.551231135822081	0	0	0	0	0	0	0	0	0.00625	0	0	0	0	0	0.302247191011236	0	0	0	0	0	0
ENSG00000144589	STK11IP	2	1	1	1	1	0	0	0	1	0	0	0	5	24	0.444444444444444	0.529411764705882	1	0.64	1	0.230769230769231	0	1	0	0	0	1	0	1	1	0	1	1	1	0.913423351866561	1	1	1	1	1	0.890776699029126	0.9375	0.764705882352941	1	0.753488372093023	1	1	0.988304093567251	1	1	1	1	1	1	1	1
ENSG00000144591	GMPPA	2	1	1	1	1	0	1	0	1	0	0	0	10	24	0	0.529411764705882	1	1	0.666666666666667	0	1	1	1	1	0	1	1	1	1	1	1	1	1	0.98967434471803	1	1	1	1	1	0.997572815533981	1	1	1	1	1	1	1	1	1	1	1	1	1	1	1
ENSG00000144597	EAF1	3	1	1	1	1	0	1	0	1	0	0	0	11	24	0.666666666666667	0.470588235294118	1	1	1	0.230769230769231	1	1	1	1	1	1	1	1	1	1	1	1	1	0.969817315329627	1	1	1	1	1	0.631067961165049	1	0.991596638655462	1	0.751162790697674	1	1	0.976608187134503	1	1	1	1	1	1	1	1
ENSG00000144619	CNTN4	3	0	0	1	1	0	0	0	0	0	0	0	4	14	0	0	0	0	0	0	0	1	0	1	0	0	0	1	0	0	1	0.35528596187175	0.454545454545455	0.473391580619539	0.308411214953271	0.818181818181818	0.269565217391304	0.163265306122449	0.5	0.0145631067961165	0.03125	0.00840336134453781	0.371875	0.00465116279069767	1	0.0412371134020619	0.00584795321637427	0.509433962264151	0.0123595505617978	0.352272727272727	0	0.114583333333333	0.953488372093023	0.686746987951807	0.583333333333333
ENSG00000144635	DYNC1LI1	3	1	1	1	1	0	1	0	1	0	0	0	11	24	0.666666666666667	0.647058823529412	1	1	1	1	1	1	1	1	1	1	1	1	1	1	1	1	1	0.987291501191422	1	1	1	1	1	0.987864077669903	1	0.991596638655462	1	1	1	1	1	1	1	1	1	1	1	1	1
ENSG00000144642	RBMS3	3	0	0	1	1	0	1	0	1	0	0	0	10	21	0	0	0	0	0	0	1	1	1	1	1	1	0	1	1	1	1	1	1	0.0476568705321684	1	0.909090909090909	0.744927536231884	0.688046647230321	1	0.650485436893204	0.40625	0.0504201680672269	1	0.588372093023256	1	1	0.00584795321637427	0.990566037735849	0.810112359550562	0.568181818181818	0.932692307692308	0.411458333333333	0.395348837209302	1	0.8125
ENSG00000144644	GADL1	3	0	0	0	1	0	0	1	0	0	0	0	0	1	0	0	0	0	0	0	0	0	0	0	0	0	0	0	0	0	0	0	0	0.00079428117553614	0	0	0	0.0860058309037901	0	0	0	0	0	0.230232558139535	0	0	0	0.00943396226415094	0	0	0	0	0	0	0
ENSG00000144645	OSBPL10	3	1	0	1	1	0	0	0	0	0	0	0	5	19	1	0	0	0	0	0	1	0	0	0	0	1	0	1	1	0	1	0.845753899480069	1	0.0428911834789516	0.878504672897196	1	0.542028985507246	0.545189504373178	1	0	0.8125	0	0.765625	0	0.641447368421053	0.350515463917526	0	0.943396226415094	0.667415730337079	0.636363636363636	1	0.302083333333333	1	0.987951807228916	0.9375
ENSG00000144647	POMGNT2	3	0	0	1	1	0	1	0	1	0	0	0	11	24	0	0	0	0.28	0	0	1	1	1	1	1	1	1	1	1	1	1	1	1	0.998411437648928	1	1	0.988405797101449	1	1	0.975728155339806	1	0.974789915966387	1	1	1	1	1	1	1	0.988636363636364	1	1	1	1	1
ENSG00000144648	ACKR2	3	0	0	1	1	1	0	0	0	0	0	0	1	5	0	0	0	0	0	0	1	0	0	0	0	0	0	0	0	0	0	0.564991334488735	0.0909090909090909	0	0.341121495327103	0.181818181818182	0.0144927536231884	0.0947521865889213	0.166666666666667	0.00485436893203883	0	0.470588235294118	0.059375	0.00232558139534884	0.980263157894737	0	0	0	0.0921348314606742	0.0113636363636364	0	0.015625	0	0.0120481927710843	0.208333333333333
ENSG00000144649	FAM198A	3	0	0	1	1	0	0	0	0	0	0	0	5	19	0	0	0.666666666666667	0.04	0	0	0	1	0	0	0	0	1	1	1	0	1	0.873483535528596	0.727272727272727	0.526608419380461	0.836448598130841	0.909090909090909	0.681159420289855	0.685131195335277	1	0.0388349514563107	0.0625	0.873949579831933	0.853125	0.072093023255814	1	0.989690721649485	0.0350877192982456	0.830188679245283	0.285393258426966	0.363636363636364	0.0769230769230769	0.489583333333333	1	1	0.802083333333333
ENSG00000144655	CSRNP1	3	1	1	1	1	0	1	0	1	0	0	0	11	24	0.666666666666667	0.764705882352941	1	0.44	1	1	1	1	1	1	1	1	1	1	1	1	1	1	1	0.969817315329627	1	1	1	1	1	0.987864077669903	1	0.983193277310924	1	1	1	1	1	1	0.995505617977528	1	1	1	1	1	1
ENSG00000144659	SLC25A38	3	1	1	1	1	0	1	0	1	0	0	0	11	24	0.666666666666667	0.647058823529412	0.833333333333333	0.64	0.466666666666667	0	1	1	1	1	1	1	1	1	1	1	1	1	1	1	1	1	1	1	1	0.985436893203884	1	1	1	1	1	1	1	1	1	1	1	1	1	1	1
ENSG00000144668	ITGA9	3	0	0	1	1	0	1	0	1	0	0	0	10	21	0	0	0	0.08	0.0666666666666667	0	1	1	1	1	1	1	1	1	1	0	1	0.998266897746967	1	0.132644956314535	1	0.909090909090909	0.863768115942029	0.881924198250729	1	0.864077669902913	0.53125	0.596638655462185	1	0.148837209302326	0.993421052631579	1	0	0.981132075471698	0.431460674157303	0.977272727272727	1	0.84375	0.988372093023256	1	0.864583333333333
ENSG00000144671	SLC22A14	3	0	0	1	1	1	0	1	0	0	1	0	1	1	0	0	0	0	0	0	0	0	0	0	0	0	0	0	0	0	1	0	0	0.0754567116759333	0	0	0	0	0	0	0	0	0	0.00232558139534884	0	0	0	0	0	0	0	0	1	0	0
ENSG00000144674	GOLGA4	3	1	1	1	1	0	1	0	1	0	0	0	11	24	0.666666666666667	0.705882352941177	1	1	1	1	1	1	1	1	1	1	1	1	1	1	1	1	1	0.98967434471803	1	1	1	1	1	0.980582524271845	1	1	1	1	1	1	1	1	1	1	1	1	1	1	1
ENSG00000144677	CTDSPL	3	0	1	1	1	0	1	0	1	0	0	0	11	24	0	0	0.166666666666667	0.4	0.133333333333333	0	1	1	1	1	1	1	1	1	1	1	1	1	1	0.982525814138205	1	1	1	1	1	0.980582524271845	1	0.983193277310924	1	0.962790697674419	1	1	0.988304093567251	1	1	1	1	1	1	1	1
ENSG00000144681	STAC	3	0	0	1	1	0	0	0	0	0	0	0	4	14	0	0	0.5	0.28	0	0	1	0	0	1	0	0	0	1	0	0	1	0.421143847487002	0.545454545454545	0.231930103256553	0.411214953271028	0.818181818181818	0.347826086956522	0.220116618075802	0.166666666666667	0	0.28125	0.0252100840336134	0.9125	0.0325581395348837	0.220394736842105	0.0618556701030928	0	0.80188679245283	0.267415730337079	0.0113636363636364	0	0.145833333333333	0.197674418604651	0.457831325301205	0.53125
ENSG00000144711	IQSEC1	3	1	1	1	1	0	1	0	1	0	0	0	11	24	0.777777777777778	0.647058823529412	1	0.96	0.933333333333333	1	1	1	1	1	1	1	1	1	1	1	1	1	1	1	1	1	1	1	1	0.997572815533981	1	1	1	1	1	1	1	1	1	1	1	1	1	1	1
ENSG00000144712	CAND2	3	0	0	1	1	0	0	0	1	0	0	0	8	21	0	0	0	0	0	0	0	1	1	1	1	0	0	1	1	1	1	0.571923743500866	0.909090909090909	0.830023828435266	0.551401869158878	0.818181818181818	0.718840579710145	0.604956268221574	1	0.961165048543689	0.25	0	0.796875	1	1	0.979381443298969	0.00584795321637427	0.943396226415094	0.0674157303370786	0.306818181818182	0.740384615384615	0.390625	1	1	0.697916666666667
ENSG00000144713	RPL32	3	1	1	1	1	0	1	0	1	0	0	0	11	24	1	1	1	1	1	1	1	1	1	1	1	1	1	1	1	1	1	1	1	1	1	1	1	1	1	1	1	1	1	1	1	1	1	1	1	1	1	1	1	1	1
ENSG00000144724	PTPRG	3	0	0	1	1	0	1	0	1	0	0	0	11	22	0	0	0	0	0	0	1	1	1	1	1	1	1	1	1	1	1	1	1	0.830818109610802	1	0.909090909090909	0.944927536231884	0.752186588921283	1	0.788834951456311	0.78125	0.168067226890756	1	0.625581395348837	1	1	0.16374269005848	0.962264150943396	0.786516853932584	0.943181818181818	0.884615384615385	0.651041666666667	0.994186046511628	1	0.90625
ENSG00000144730	IL17RD	3	0	0	1	1	0	0	0	0	0	0	0	6	17	0	0	0	0	0	0	0	1	1	1	0	1	0	0	1	0	1	0.407279029462738	0.636363636363636	0.459888800635425	0.710280373831776	0.818181818181818	0.669565217391304	0.269679300291545	1	0.00970873786407767	0.3125	0	0.021875	0.00232558139534884	0.740131578947368	1	0	0.660377358490566	0.18314606741573	0.136363636363636	0.25	0.25	1	1	0.78125
ENSG00000144736	SHQ1	3	1	1	1	1	0	1	0	1	0	0	0	11	23	0	0.588235294117647	0.833333333333333	0.64	0.4	0	1	1	1	1	1	1	1	1	1	1	1	0.960138648180243	1	0.253375694996029	0.957943925233645	1	0.971014492753623	0.967930029154519	1	0.589805825242718	0.5	0.100840336134454	0.98125	0.625581395348837	1	1	0.280701754385965	0.981132075471698	0.99438202247191	0.931818181818182	1	0.807291666666667	1	1	0.989583333333333
ENSG00000144741	SLC25A26	3	1	1	1	1	0	1	0	1	0	0	0	11	24	0.666666666666667	0.647058823529412	1	0.8	0.666666666666667	0	1	1	1	1	1	1	1	1	1	1	1	0.996533795493934	1	0.841143764892772	1	1	0.994202898550725	1	1	0.900485436893204	0.875	0.974789915966387	1	1	1	1	0.947368421052632	1	1	1	1	1	1	1	1
ENSG00000144744	UBA3	3	1	1	1	1	0	1	0	1	0	0	0	11	24	0.666666666666667	0.823529411764706	1	1	1	1	1	1	1	1	1	1	1	1	1	1	1	1	1	1	1	1	1	1	1	1	1	1	1	1	1	1	1	1	1	1	1	1	1	1	1
ENSG00000144746	ARL6IP5	3	1	1	1	1	0	1	0	1	0	0	0	11	24	1	1	1	1	1	1	1	1	1	1	1	1	1	1	1	1	1	1	1	1	1	1	1	1	1	1	1	1	1	1	1	1	1	1	1	1	1	1	1	1	1
ENSG00000144747	TMF1	3	1	1	1	1	0	1	0	1	0	0	0	11	24	0.666666666666667	0.647058823529412	1	0.84	1	1	1	1	1	1	1	1	1	1	1	1	1	1	1	0.883240667196187	1	1	1	1	1	0.844660194174757	0.9375	0.932773109243697	1	0.986046511627907	1	1	1	1	0.998876404494382	1	1	1	1	1	1
ENSG00000144749	LRIG1	3	1	0	1	1	0	1	0	1	0	0	0	11	24	0	0.705882352941177	0.333333333333333	0	0.0666666666666667	0	1	1	1	1	1	1	1	1	1	1	1	1	1	1	1	1	1	1	1	0.987864077669903	0.71875	0.991596638655462	1	1	1	1	1	1	0.925842696629213	1	1	1	1	1	1
ENSG00000144771	LRTM1	3	0	0	0	1	0	0	1	0	0	0	0	0	1	0	0	0	0	0	0	0	0	0	0	0	0	0	0	0	0	0	0	0	0.00079428117553614	0	0	0	0.00145772594752187	0	0	0	0	0	0	0	0	0	0.00943396226415094	0	0	0.942307692307692	0	0	0	0
ENSG00000144791	LIMD1	3	1	1	1	1	0	1	0	1	0	0	0	10	23	0.666666666666667	0.294117647058824	0.5	0.6	0.466666666666667	0	1	0	1	1	1	1	1	1	1	1	1	0.922010398613518	1	0.0405083399523431	0.957943925233645	1	0.959420289855072	0.946064139941691	1	0.616504854368932	0.4375	0.848739495798319	1	0.96046511627907	1	0.958762886597938	0.707602339181287	0.971698113207547	0.940449438202247	0.965909090909091	1	0.932291666666667	0.209302325581395	1	0.96875
ENSG00000144792	ZNF660	3	0	0	1	1	1	0	0	0	0	0	0	2	8	0	0	0	0	0	0	0	0	0	0	0	0	0	0	1	0	1	0.0433275563258232	0.0909090909090909	0.138999205718824	0.0560747663551402	0.545454545454545	0.0898550724637681	0.0816326530612245	0.666666666666667	0	0	0	0.10625	0	0.388157894736842	0.948453608247423	0	0.367924528301887	0.00112359550561798	0.0454545454545455	0.0384615384615385	0.0833333333333333	0.517441860465116	0.819277108433735	0.21875
ENSG00000144802	NFKBIZ	3	1	1	1	1	0	1	0	1	0	0	0	10	24	0.777777777777778	0.941176470588235	1	0.64	1	1	1	1	1	1	1	1	1	1	1	0	1	1	1	0.389197776012708	1	1	1	1	1	0.907766990291262	0.9375	1	1	0.365116279069767	1	1	1	1	1	1	1	1	0.982558139534884	1	1
ENSG00000144810	COL8A1	3	0	0	1	1	0	0	0	0	0	0	0	8	18	0	0	0	0	0	0	1	0	1	1	1	1	0	1	1	0	1	0.861351819757366	0.818181818181818	0.0277998411437649	0.696261682242991	0.454545454545455	0.681159420289855	0.727405247813411	0.833333333333333	0.803398058252427	0.4375	0	1	0.0348837209302326	1	0.855670103092783	0.00584795321637427	0.952830188679245	0.479775280898876	0.25	0.0673076923076923	0.364583333333333	0.00581395348837209	0.614457831325301	0.520833333333333
ENSG00000144815	NXPE3	3	1	1	1	1	0	1	0	1	0	0	0	10	21	0.222222222222222	0.647058823529412	1	0.56	0.8	0.0769230769230769	1	1	1	1	1	1	0	1	1	1	1	0.94107452339688	1	0.93010325655282	0.957943925233645	0.818181818181818	0.710144927536232	0.60932944606414	1	0.87621359223301	0.125	0	0.99375	1	1	0.989690721649485	0	0.952830188679245	0.397752808988764	0.613636363636364	1	0.354166666666667	0.994186046511628	1	0.760416666666667
ENSG00000144821	MYH15	3	0	0	0	0	0	0	0	0	1	0	0	0	0	0	0	0	0	0	0	0	0	0	0	0	0	0	0	0	0	0	0.00173310225303293	0	0.0468625893566322	0	0	0	0	0	0	0	0	0	0.00930232558139535	0	0	0	0	0.0146067415730337	0	0	0	0	0	0
ENSG00000144824	PHLDB2	3	0	0	1	1	0	1	0	1	0	0	0	9	22	0	0.117647058823529	0	0	0	0	1	0	1	1	1	1	1	1	1	0	1	1	1	0.0166799046862589	0.995327102803738	1	0.849275362318841	0.905247813411079	1	0.87621359223301	1	0.991596638655462	1	0.213953488372093	1	0.969072164948454	0.467836257309941	0.990566037735849	0.985393258426966	0.670454545454545	1	0.984375	0.13953488372093	1	1
ENSG00000144827	ABHD10	3	1	1	1	1	0	1	0	1	0	0	0	11	24	0.111111111111111	0.647058823529412	1	1	0.466666666666667	0	1	1	1	1	1	1	1	1	1	1	1	1	1	1	1	1	1	1	1	0.992718446601942	1	1	1	0.962790697674419	1	1	1	1	1	1	1	1	1	1	1
ENSG00000144834	TAGLN3	3	0	0	1	1	1	0	1	0	0	0	0	2	3	0	0	0	0.04	0	0	0	1	0	1	0	0	0	0	0	0	0	0.00173310225303293	0	1	0	0	0.620289855072464	0.163265306122449	0	0.00728155339805825	0.3125	0	0.025	0	0	0	0.0584795321637427	0	0.0134831460674157	0.147727272727273	0	0.182291666666667	0	0	0.0729166666666667
ENSG00000144837	PLA1A	3	0	0	1	1	0	0	0	0	0	0	0	8	18	0	0	0.333333333333333	0	0	0	1	1	0	0	1	1	1	1	0	1	1	0.731369150779896	0	0.375694996028594	0.579439252336449	0.727272727272727	0.223188405797101	0.104956268221574	0.333333333333333	0.25	0.875	0.991596638655462	1	0.7	0.236842105263158	0.154639175257732	0.0818713450292398	0.933962264150943	0.0292134831460674	0.568181818181818	0.0288461538461538	0.640625	0.982558139534884	0.879518072289157	0.375
ENSG00000144840	RABL3	3	1	1	1	1	0	1	0	1	0	0	0	11	24	0.111111111111111	0.647058823529412	1	0.72	0.466666666666667	0	1	1	1	1	1	1	1	1	1	1	1	1	1	0.978554408260524	1	1	1	1	1	0.803398058252427	0.96875	0.957983193277311	0.996875	0.990697674418605	1	1	0.818713450292398	1	0.997752808988764	1	1	1	1	1	1
ENSG00000144843	ADPRH	3	0	1	1	1	0	1	0	1	0	0	0	11	22	0.111111111111111	0	1	0.84	0.466666666666667	0	1	1	1	1	1	1	1	1	1	1	1	1	1	0.0643367752184273	1	0.909090909090909	0.773913043478261	0.743440233236152	1	0.762135922330097	0.65625	0.0420168067226891	1	0.944186046511628	1	0.309278350515464	0.853801169590643	1	0.449438202247191	0.784090909090909	1	0.583333333333333	0.744186046511628	0.987951807228916	0.802083333333333
ENSG00000144847	IGSF11	3	0	0	1	1	0	0	0	0	0	0	0	4	7	0	0	0	0	0	0	0	1	0	0	0	1	0	0	1	0	1	0.00519930675909879	0	0.848292295472597	0	0	0.43768115942029	0.406705539358601	0	0.0242718446601942	0.15625	0	0	0.169767441860465	1	1	0.0467836257309941	0.00943396226415094	0.00449438202247191	0.0568181818181818	0	0.229166666666667	1	0	0.0520833333333333
ENSG00000144848	ATG3	3	1	1	1	1	0	1	0	1	0	0	0	11	24	0.666666666666667	0.647058823529412	1	1	1	1	1	1	1	1	1	1	1	1	1	1	1	1	1	0.999205718824464	1	1	1	1	1	0.968446601941748	1	0.991596638655462	1	1	1	1	1	1	1	1	1	1	1	1	1
ENSG00000144852	NR1I2	3	0	0	1	1	1	0	1	0	0	0	0	1	3	0	0	0	0	0	0	0	0	0	0	0	0	1	0	0	0	0	0.00173310225303293	0	0.00079428117553614	0	0	0.414492753623188	0	0	0	0	0.983193277310924	0	0	0	0	0	0	0	0.897727272727273	0	0.0104166666666667	0	0	0
ENSG00000144857	BOC	3	0	0	1	1	0	0	0	1	0	0	0	5	23	0	0	0	0	0	0	1	0	1	1	0	0	0	0	1	0	1	1	1	0.438443208895949	1	1	0.930434782608696	1	1	0.478155339805825	0.59375	0.00840336134453781	0.83125	0.402325581395349	1	1	0.801169590643275	1	0.946067415730337	0.931818181818182	0.711538461538462	0.739583333333333	0.965116279069767	1	1
ENSG00000144867	SRPRB	3	1	1	1	1	0	1	0	1	0	0	0	11	24	0.333333333333333	0.647058823529412	1	1	0.6	0	1	1	1	1	1	1	1	1	1	1	1	1	1	0.995234312946783	1	1	1	1	1	0.978155339805825	1	1	1	1	1	1	1	1	1	1	1	1	1	1	1
ENSG00000144868	TMEM108	3	0	0	1	1	0	0	0	0	0	0	0	3	5	0	0	0	0	0	0	0	1	0	0	0	0	0	1	0	0	1	0.00519930675909879	0.545454545454545	0.441620333598094	0	0	0.00579710144927536	0.402332361516035	0	0.0898058252427184	0	0	0.9125	0.111627906976744	0	0	0	0.0283018867924528	0	0.0340909090909091	0	0.00520833333333333	0.953488372093023	0.0120481927710843	0.0416666666666667
ENSG00000144891	AGTR1	3	0	0	1	1	0	1	0	1	0	0	0	10	22	0	0	0	0	0	0	1	0	1	1	1	1	1	1	1	1	1	1	1	0.0190627482128674	1	0.727272727272727	0.776811594202899	0.610787172011662	1	0.427184466019417	0.71875	1	1	0.788372093023256	0.980263157894737	0.360824742268041	0.134502923976608	0.830188679245283	0.862921348314607	0.375	0.798076923076923	0.390625	0.372093023255814	0.746987951807229	0.645833333333333
ENSG00000144893	MED12L	3	0	0	1	1	1	0	1	0	0	0	0	2	1	0	0	0	0	0.133333333333333	0	0	1	0	0	0	0	0	0	0	0	1	0	0	0.0563939634630659	0	0.181818181818182	0	0	0	0	0	0	0	0	0.0131578947368421	0	0	0	0	0	0	0	0.680232558139535	0.0481927710843374	0.03125
ENSG00000144895	EIF2A	3	1	1	1	1	0	1	0	1	0	0	0	11	24	0.777777777777778	1	1	1	1	0	1	1	1	1	1	1	1	1	1	1	1	1	1	0.999205718824464	1	1	1	1	1	1	1	1	1	1	1	1	1	1	1	1	1	1	1	1	1
ENSG00000144908	ALDH1L1	3	0	0	1	1	0	0	0	1	0	0	0	8	23	0	0	0	0	0	0	1	1	1	0	0	1	1	0	1	1	1	0.979202772963605	1	0.987291501191422	0.892523364485981	0.909090909090909	0.785507246376812	0.846938775510204	1	0.733009708737864	1	1	0.434375	1	0.822368421052632	1	0.988304093567251	0.952830188679245	0.243820224719101	0.545454545454545	0	0.609375	1	0.795180722891566	0.614583333333333
ENSG00000144909	OSBPL11	3	0	1	1	1	0	1	0	1	0	0	0	11	24	0.111111111111111	0	1	1	1	1	1	1	1	1	1	1	1	1	1	1	1	1	1	0.959491660047657	1	1	1	1	1	0.718446601941748	0.71875	0.983193277310924	1	1	1	1	0.239766081871345	0.981132075471698	0.998876404494382	1	1	0.848958333333333	1	1	1
ENSG00000144935	TRPC1	3	0	0	1	1	0	1	0	1	0	0	0	9	21	0	0	0	0	0	0	1	1	1	1	1	1	0	1	1	0	1	0.974003466204506	1	0.929308975377284	0.981308411214953	0.909090909090909	0.759420289855072	0.692419825072886	1	0.861650485436893	0.5625	0	0.971875	0.0209302325581395	1	1	0.00584795321637427	0.971698113207547	0.850561797752809	0.625	0.894230769230769	0.40625	1	1	0.927083333333333
ENSG00000144959	NCEH1	3	0	1	1	1	0	1	0	1	0	0	0	9	22	0	0	1	1	0.333333333333333	0	1	1	1	1	1	1	0	1	1	0	1	0.835355285961872	0.636363636363636	0.900714853057982	0.775700934579439	0.818181818181818	0.536231884057971	0.565597667638484	0.833333333333333	0.813106796116505	0.84375	0.0252100840336134	0.996875	0.502325581395349	0.601973684210526	0.185567010309278	0.374269005847953	0.839622641509434	0.459550561797753	0.886363636363636	1	0.838541666666667	0.215116279069767	0.783132530120482	0.739583333333333
ENSG00000144962	SPATA16	3	0	0	1	1	1	0	1	0	0	0	0	1	1	0	0	0	0	0	0	0	0	0	0	0	0	0	0	0	0	1	0	0	0	0.00467289719626168	0	0	0	0	0	0	0	0	0	0	0	0	0	0.00112359550561798	0	0	0	1	0	0
ENSG00000145002	FAM86B2	8	0	0	0	0	0	0	0	0	1	0	0	0	0	0	0	0	0	0	0	0	0	0	0	0	0	0	0	0	0	0	0	0	0.0039714058776807	0.00934579439252336	0	0	0	0.166666666666667	0	0	0	0.00625	0	0	0.0515463917525773	0	0.00943396226415094	0.00786516853932584	0	0	0	0	0.036144578313253	0
ENSG00000145012	LPP	3	1	1	1	1	0	1	0	1	0	0	0	11	23	0.666666666666667	0.647058823529412	1	0.8	1	1	1	1	1	1	1	1	1	1	1	1	1	1	1	0.186656076250993	1	1	1	1	1	0.900485436893204	0.90625	0.781512605042017	1	0.944186046511628	1	1	0.596491228070175	1	1	1	1	1	1	1	1
ENSG00000145014	TMEM44	3	0	0	1	1	0	0	0	1	0	0	0	7	21	0	0	0.5	0.04	0	0	1	1	1	1	0	0	0	1	1	0	1	1	0.909090909090909	0.612390786338364	1	1	0.910144927536232	0.966472303206997	1	0.436893203883495	0.6875	0.117647058823529	1	0.0906976744186047	1	0.979381443298969	0.0818713450292398	1	0.867415730337079	1	1	0.838541666666667	0.866279069767442	1	0.979166666666667
ENSG00000145020	AMT	3	1	0	1	1	0	0	0	1	0	0	0	7	24	0.111111111111111	0.588235294117647	0	0.04	0.266666666666667	0	0	1	0	0	1	1	1	1	1	0	1	1	1	0.980937251787133	1	1	1	0.998542274052478	1	0.990291262135922	0.96875	1	1	0.937209302325581	1	1	1	1	0.97752808988764	1	1	1	1	1	1
ENSG00000145022	TCTA	3	1	1	1	1	0	1	0	1	0	0	0	11	24	0.444444444444444	0.647058823529412	1	0.76	0.666666666666667	0.0769230769230769	1	1	1	1	1	1	1	1	1	1	1	1	1	1	1	1	1	1	1	0.987864077669903	1	1	1	0.997674418604651	1	1	1	1	1	1	1	1	1	1	1
ENSG00000145029	NICN1	3	1	1	1	1	0	1	0	1	0	0	0	9	24	0.111111111111111	0.529411764705882	1	0.64	0.266666666666667	0	1	1	1	1	1	1	0	1	1	0	1	1	1	0.997617156473392	1	1	1	1	1	0.980582524271845	1	0.983193277310924	1	0.990697674418605	1	1	1	1	0.998876404494382	1	1	1	1	1	1
ENSG00000145040	UCN2	3	0	0	0	1	0	0	0	0	0	0	0	0	7	0	0	0	0	0	0	0	0	0	0	0	0	0	0	0	0	0	0	0	0.00238284352660842	0.0560747663551402	0.454545454545455	0	0.32069970845481	0	0	0.15625	0	0	0	0.351973684210526	0	0	0.830188679245283	0.708988764044944	0	0.0673076923076923	0	0.604651162790698	0.0240963855421687	0.791666666666667
ENSG00000145050	MANF	3	1	1	1	1	0	1	0	1	0	0	0	11	24	0.333333333333333	0.705882352941177	1	1	0.933333333333333	0.307692307692308	1	1	1	1	1	1	1	1	1	1	1	1	1	0.98967434471803	1	1	1	1	1	0.997572815533981	1	1	1	0.958139534883721	1	1	1	1	1	1	1	1	1	1	1
ENSG00000145075	CCDC39	3	0	0	1	1	0	0	0	0	0	0	0	3	15	0	0	0	0	0	0	0	0	0	0	0	0	0	1	1	0	1	0.64471403812825	0.636363636363636	0.120730738681493	0.635514018691589	0.818181818181818	0.0840579710144927	0.119533527696793	1	0	0.0625	0	0.5625	0.313953488372093	0.858552631578947	1	0	0.0660377358490566	0.22247191011236	0.318181818181818	0.509615384615385	0.0416666666666667	1	0.518072289156627	0.5625
ENSG00000145087	STXBP5L	3	0	0	1	1	1	0	1	0	0	0	0	2	4	0	0	0	0	0	0	0	1	0	0	0	0	0	0	1	0	0	0	0.363636363636364	0.611596505162828	0	0	0.0927536231884058	0	0	0	0	0	0	0	0	0.969072164948454	0	0.216981132075472	0	0	0	0	0.0116279069767442	0.0481927710843374	0.0208333333333333
ENSG00000145088	EAF2	3	1	1	1	1	0	0	0	0	0	0	0	5	14	0.777777777777778	0	0.833333333333333	0.52	1	0.307692307692308	0	1	0	0	0	1	0	1	1	0	1	0.220103986135182	0.545454545454545	0.353455123113582	0.317757009345794	0.363636363636364	0.28695652173913	0.0495626822157434	0.5	0.00728155339805825	0.6875	0.0168067226890756	0.653125	0.00465116279069767	0.292763157894737	0.0515463917525773	0.0701754385964912	0.933962264150943	0.00224719101123596	0.590909090909091	1	0.119791666666667	0.994186046511628	0.0240963855421687	0.145833333333333
ENSG00000145103	ILDR1	3	0	0	1	1	1	0	0	0	0	0	0	2	10	0	0	0	0	0	0	0	0	0	0	0	1	0	0	0	0	1	0	0.545454545454545	0	0.266355140186916	0.181818181818182	0.371014492753623	0.352769679300292	0.166666666666667	0	0.71875	0	0.43125	0	0	0	0.678362573099415	0.537735849056604	0.0224719101123595	0.238636363636364	0	0	0.0116279069767442	0	0.25
ENSG00000145107	TM4SF19	3	0	1	0	1	0	0	1	0	0	0	0	0	2	0	0	1	1	0.266666666666667	0	0	0	0	0	0	0	0	0	0	0	0	0.143847487001733	0	0	0.0654205607476635	0.181818181818182	0	0.0772594752186589	0	0	0	0	0.290625	0.0209302325581395	0	0	0	0	0.00224719101123596	0	0	0	0.302325581395349	0	0.0833333333333333
ENSG00000145113	MUC4	3	0	0	1	1	1	0	0	0	0	0	0	1	9	0	0	0	0	0	0	0	0	0	0	0	0	0	1	0	0	0	0.00173310225303293	0.0909090909090909	0	0.0514018691588785	0.181818181818182	0.452173913043478	0.336734693877551	0.5	0	0	0	0.475	0	0	0	0	0.660377358490566	0	0.579545454545455	0	0.203125	0.441860465116279	0	0.604166666666667
ENSG00000145147	SLIT2	4	0	0	1	1	0	1	0	1	0	0	0	9	20	0	0	0	0	0	0	1	1	1	1	1	1	0	1	1	0	1	0.954939341421144	1	0.540111199364575	0.929906542056075	1	0.788405797101449	0.762390670553936	1	0.463592233009709	0.6875	0.00840336134453781	1	0.111627906976744	1	0.948453608247423	0.0526315789473684	0.990566037735849	0.743820224719101	0.511363636363636	1	0.71875	0.0872093023255814	1	0.947916666666667
ENSG00000145191	EIF2B5	3	1	1	1	1	0	1	0	1	0	0	0	11	24	0.777777777777778	0.823529411764706	1	1	1	0	1	1	1	1	1	1	1	1	1	1	1	1	1	0.992057188244639	1	1	1	1	1	0.997572815533981	1	1	1	1	1	1	1	1	1	1	1	1	1	1	1
ENSG00000145192	AHSG	3	0	0	1	1	1	0	1	0	0	0	0	1	2	0	0	0	0	0	0	0	0	0	0	0	0	1	0	0	0	0	0.00173310225303293	0	0.00079428117553614	0.00467289719626168	0	0.00289855072463768	0.00291545189504373	0	0.00242718446601942	0	1	0.00625	0.00232558139534884	0	0	0.00584795321637427	0	0.00112359550561798	0	0	0.00520833333333333	0.517441860465116	0	0
ENSG00000145194	ECE2	3	0	0	1	1	1	0	0	0	0	0	0	2	6	0	0	0	0	0.0666666666666667	0	0	1	0	0	0	0	0	0	0	0	1	0.0259965337954939	0	0.969817315329627	0.0654205607476635	0.0909090909090909	0.246376811594203	0.141399416909621	0	0.0776699029126214	0	0.336134453781513	0.140625	0.116279069767442	0.0131578947368421	0	1	0.19811320754717	0.201123595505618	0.0568181818181818	0.0192307692307692	0.119791666666667	1	0	0.114583333333333
ENSG00000145198	VWA5B2	3	0	0	1	1	1	0	0	0	0	0	0	1	5	0	0	0	0	0	0	0	1	0	0	0	0	0	0	0	0	0	0.00173310225303293	0	0.971405877680699	0	0.181818181818182	0	0.00145772594752187	0.166666666666667	0	0	0	0.028125	0	0	0.144329896907216	0.730994152046784	0.19811320754717	0	0.295454545454545	0.00961538461538462	0.651041666666667	0.941860465116279	0	0.03125
ENSG00000145214	DGKQ	4	0	1	1	1	0	0	0	1	0	0	0	5	24	0	0.294117647058824	0.5	0.64	0.133333333333333	0	1	1	0	0	0	0	0	1	1	0	1	1	1	0.966640190627482	1	1	1	1	1	0.640776699029126	0.9375	0.949579831932773	1	0.348837209302326	1	1	0.994152046783626	1	1	1	1	1	1	1	1
ENSG00000145216	FIP1L1	4	1	1	1	1	0	1	0	1	0	0	0	11	24	0.666666666666667	0.823529411764706	1	1	1	1	1	1	1	1	1	1	1	1	1	1	1	1	1	0.996822875297855	1	1	1	1	1	0.968446601941748	1	0.991596638655462	1	1	1	1	1	1	1	1	1	1	1	1	1
ENSG00000145217	SLC26A1	4	0	0	1	1	1	0	0	0	0	0	0	1	16	0	0	0	0	0	0	0	0	0	0	0	0	1	0	0	0	0	0.121317157712305	0.636363636363636	0.207307386814932	0.5	0.272727272727273	0.147826086956522	0.065597667638484	0.666666666666667	0	0.6875	0.957983193277311	0.421875	0	0.605263157894737	0.577319587628866	0.0584795321637427	0.650943396226415	0.146067415730337	0.772727272727273	0.365384615384615	0.359375	0.127906976744186	0.626506024096386	0.40625
ENSG00000145220	LYAR	4	1	1	1	1	0	1	0	1	0	0	0	11	24	0	0.705882352941177	1	0.64	0.666666666666667	0	1	1	1	1	1	1	1	1	1	1	1	1	1	0.880857823669579	1	1	0.997101449275362	1	1	0.941747572815534	0.78125	0.92436974789916	1	1	1	1	0.760233918128655	1	1	0.988636363636364	1	0.973958333333333	1	1	1
ENSG00000145241	CENPC	4	1	1	1	1	0	1	0	1	0	0	0	9	23	0.777777777777778	0.705882352941177	1	0.64	0.933333333333333	0.0769230769230769	1	1	1	1	1	1	0	1	1	0	1	0.998266897746967	1	0.602065131056394	1	1	0.994202898550725	1	1	0.381067961165049	0.71875	0.579831932773109	1	0.12093023255814	1	1	1	1	1	1	1	1	1	1	1
ENSG00000145242	EPHA5	4	0	0	1	1	1	0	1	0	0	0	0	1	1	0	0	0	0	0	0	0	1	0	0	0	0	0	0	0	0	0	0	0	0.232724384432089	0	0.181818181818182	0	0	0	0	0	0	0	0	0.0756578947368421	0.0515463917525773	0	0.0471698113207547	0.00112359550561798	0	0	0	0	0	0.0416666666666667
ENSG00000145244	CORIN	4	0	0	1	1	1	0	0	0	0	0	0	2	7	0	0	0	0	0	0	0	0	0	0	1	0	0	0	0	0	1	0.0259965337954939	0.363636363636364	0	0.0700934579439252	0.363636363636364	0	0.0408163265306122	0.166666666666667	0.912621359223301	0.0625	0	0.071875	0	0	0.0309278350515464	0	0.490566037735849	0.512359550561798	0	0.173076923076923	0	0.197674418604651	0.506024096385542	0.729166666666667
ENSG00000145246	ATP10D	4	0	1	1	1	0	1	0	1	0	0	0	9	23	0.333333333333333	0	1	0.64	0.666666666666667	0	1	1	1	1	1	1	0	1	1	0	1	0.984402079722704	1	0.267672756155679	0.985981308411215	1	0.907246376811594	1	1	0.538834951456311	0.90625	0.319327731092437	1	0.0325581395348837	1	1	0.432748538011696	0.990566037735849	1	0.943181818181818	1	0.979166666666667	0.598837209302326	1	1
ENSG00000145247	OCIAD2	4	1	0	1	1	0	1	0	1	0	0	0	10	24	0.555555555555556	0.705882352941177	0	0.04	0.133333333333333	0	1	1	1	1	1	1	1	1	1	0	1	1	1	0.986497220015886	1	1	1	1	1	0.951456310679612	1	1	1	0.262790697674419	1	1	1	1	0.99438202247191	1	1	1	1	1	1
ENSG00000145248	SLC10A4	4	0	0	1	1	1	0	1	0	0	0	0	1	1	0	0	0	0	0	0	0	1	0	0	0	0	0	0	0	0	0	0	0	0.278792692613185	0	0.0909090909090909	0.171014492753623	0.00583090379008746	0	0	0	0	0.01875	0	0	0	0	0	0	0.0227272727272727	0	0.046875	0	0	0.0729166666666667
ENSG00000145283	SLC10A6	4	0	0	1	1	0	0	0	0	0	0	0	4	7	0	0	0	0	0	0	1	0	1	1	0	0	0	0	0	0	1	0.802426343154246	0.0909090909090909	0	0.649532710280374	0.181818181818182	0.0318840579710145	0.418367346938776	0	0.00970873786407767	0	0	0.028125	0.013953488372093	0.509868421052632	0	0	0.0471698113207547	0.679775280898876	0.0113636363636364	0	0.00520833333333333	0.959302325581395	0.0240963855421687	0.666666666666667
ENSG00000145284	SCD5	4	0	0	1	1	0	0	0	1	0	0	0	8	22	0	0	0	0	0	0	1	1	1	1	0	1	0	1	1	0	1	0.861351819757366	1	1	0.845794392523365	1	0.782608695652174	0.794460641399417	1	0.37378640776699	0.90625	0	0.990625	0.013953488372093	1	1	1	0.981132075471698	0.971910112359551	0.534090909090909	0.240384615384615	0.973958333333333	1	1	0.979166666666667
ENSG00000145287	PLAC8	4	1	1	1	1	1	0	0	0	0	0	0	1	6	1	0.941176470588235	0	0.08	1	0.230769230769231	0	0	0	0	0	0	0	1	0	0	0	0.0398613518197574	0.0909090909090909	0.00953137410643368	0.00934579439252336	0.181818181818182	0.452173913043478	0.397959183673469	0.166666666666667	0	0	0.092436974789916	1	0	0	0	0	0.0471698113207547	0.00337078651685393	0.931818181818182	1	0.666666666666667	0.00581395348837209	0	0.125
ENSG00000145293	ENOPH1	4	1	1	1	1	0	1	0	1	0	0	0	11	24	0.444444444444444	0.647058823529412	1	1	0.666666666666667	0	1	1	1	1	1	1	1	1	1	1	1	1	1	1	1	1	1	1	1	0.966019417475728	1	0.991596638655462	1	1	1	1	1	1	1	1	1	1	1	1	1
ENSG00000145309	CABS1	4	0	0	1	1	1	0	1	0	0	0	0	1	1	0	0	0	0	0	0	0	0	0	0	0	0	0	0	0	0	1	0.00173310225303293	0	0	0.00934579439252336	0	0	0	0	0	0	0	0	0	0	0	0	0.00943396226415094	0.00224719101123596	0	0	0	1	0	0
ENSG00000145321	GC	4	0	0	1	1	1	0	1	0	0	0	0	2	3	0	0	0	0	0	0	0	0	0	0	0	1	1	0	0	0	0	0.00346620450606586	0	0	0.00467289719626168	0	0.00289855072463768	0.00291545189504373	0	0.00242718446601942	0.15625	1	0.009375	0	0	0	0.988304093567251	0	0.00112359550561798	0.0113636363636364	0	0.723958333333333	0	0	0.0104166666666667
ENSG00000145331	TRMT10A	4	0	0	1	1	0	0	0	0	0	0	0	8	18	0	0	0	0.16	0.133333333333333	0	0	1	1	1	0	1	0	1	1	1	1	0.363951473136915	0.909090909090909	0.155679110405083	0.490654205607477	0.0909090909090909	0.298550724637681	0.422740524781341	0.333333333333333	0.00485436893203883	0.09375	0.34453781512605	0.353125	0.0744186046511628	0.756578947368421	0.690721649484536	0.157894736842105	0.60377358490566	0.493258426966292	0.670454545454545	0.721153846153846	0.489583333333333	1	0.421686746987952	0.260416666666667
ENSG00000145332	KLHL8	4	0	1	1	1	0	1	0	1	0	0	0	11	22	0	0.0588235294117647	0.666666666666667	0.64	0.266666666666667	0.461538461538462	1	1	1	1	1	1	1	1	1	1	1	0.956672443674177	1	0.519459888800635	0.962616822429907	1	0.921739130434783	0.619533527696793	1	0.150485436893204	0.53125	0.445378151260504	0.959375	0.96046511627907	0.986842105263158	0.855670103092783	0.0818713450292398	0.924528301886792	0.731460674157303	0.715909090909091	0.884615384615385	0.416666666666667	0.965116279069767	1	0.96875
ENSG00000145335	SNCA	4	0	1	1	1	0	0	0	0	0	0	0	8	19	0	0	0	0.76	0.533333333333333	0	1	1	1	1	0	1	0	1	1	0	1	0.648180242634315	0.727272727272727	0.996822875297855	0.570093457943925	0.909090909090909	0.681159420289855	0.701166180758018	1	0.179611650485437	0.28125	0.00840336134453781	0.975	0	1	1	0	0.943396226415094	0.670786516853933	0.306818181818182	0.576923076923077	0.265625	0.0116279069767442	1	0.947916666666667
ENSG00000145337	PYURF	4	1	1	1	0	0	1	0	0	0	0	0	11	0	0.555555555555556	1	1	1	1	0	1	1	1	1	1	1	1	1	1	1	1	0	0	0	0	0	0	0	0	0	0	0	0	0	0	0	0	0	0	0	0	0	0	0	0
ENSG00000145348	TBCK	4	1	1	1	1	0	0	0	1	0	0	0	7	22	0.555555555555556	0.647058823529412	1	0.8	0.6	0	0	1	1	1	0	1	0	1	1	0	1	0.932409012131716	1	0.710881652104845	0.97196261682243	1	0.878260869565217	0.93731778425656	1	0.135922330097087	0.75	0.201680672268908	0.9375	0.0162790697674419	0.990131578947368	1	0.245614035087719	0.971698113207547	0.866292134831461	0.806818181818182	1	0.692708333333333	1	1	0.989583333333333
ENSG00000145349	CAMK2D	4	1	1	1	1	0	1	0	1	0	0	0	11	24	0.555555555555556	0.647058823529412	0.666666666666667	0.84	0.8	0	1	1	1	1	1	1	1	1	1	1	1	1	1	0.960285941223193	1	1	1	1	1	0.992718446601942	0.8125	0.974789915966387	1	1	1	1	0.771929824561403	1	1	1	1	1	1	1	1
ENSG00000145354	CISD2	4	0	1	1	1	0	1	0	1	0	0	0	11	24	0	0	1	1	0.6	0	1	1	1	1	1	1	1	1	1	1	1	1	1	0.990468625893566	1	1	1	1	1	0.900485436893204	1	1	1	0.825581395348837	1	1	1	1	1	1	1	1	1	1	1
ENSG00000145358	DDIT4L	4	0	0	1	1	0	0	0	0	0	1	0	8	15	0	0	0	0	0	0	1	1	1	1	0	1	0	0	1	1	1	0.58578856152513	0	0.563145353455123	0.369158878504673	0.727272727272727	0.31304347826087	0.236151603498542	0.333333333333333	0.0266990291262136	0.625	0	0.028125	1	0.532894736842105	0.762886597938144	0	0.226415094339623	0.126966292134831	0.0681818181818182	0.0192307692307692	0.03125	0.593023255813954	0.373493975903614	0.583333333333333
ENSG00000145362	ANK2	4	0	0	1	1	0	1	0	1	0	0	0	10	22	0	0	0	0	0	0	1	1	1	1	1	1	0	1	1	1	1	0.975736568457539	0.454545454545455	0.999205718824464	0.873831775700935	0.909090909090909	0.768115942028985	0.629737609329446	1	0.941747572815534	0.9375	0	0.465625	0.988372093023256	1	1	0	0.509433962264151	0.638202247191011	0.545454545454545	0.951923076923077	0.354166666666667	0.906976744186046	0.987951807228916	0.8125
ENSG00000145365	TIFA	4	1	1	1	1	0	1	0	1	0	0	0	10	22	0.666666666666667	0.176470588235294	0.5	0.48	0.266666666666667	0.384615384615385	1	1	1	1	1	1	1	1	1	0	1	0.748700173310225	0.727272727272727	0.212867355043685	0.752336448598131	1	0.411594202898551	0.848396501457726	1	0.395631067961165	0.34375	0.487394957983193	0.990625	0.00697674418604651	0.430921052631579	0.979381443298969	1	0.905660377358491	0.987640449438202	0.784090909090909	1	0.859375	0.0872093023255814	0.951807228915663	0.9375
ENSG00000145375	SPATA5	4	1	0	1	1	0	0	0	0	0	0	0	7	7	0	0.647058823529412	0.5	0.28	0	0	1	0	1	1	0	1	0	1	1	0	1	0.292894280762565	0.0909090909090909	0.0039714058776807	0.392523364485981	0.545454545454545	0.0550724637681159	0.0349854227405248	0	0.00242718446601942	0.03125	0	0.146875	0	0.559210526315789	0.195876288659794	0	0.0566037735849057	0.142696629213483	0.0113636363636364	0.00961538461538462	0.0260416666666667	1	0.469879518072289	0.34375
ENSG00000145384	FABP2	4	0	0	0	1	0	0	1	0	0	0	0	0	2	0	0	0	0	0	0	0	0	0	0	0	0	0	0	0	0	0	0	0	0	0	0	0.420289855072464	0	0	0	0	0	0	0	0	0	0	0	0	0.954545454545455	0	0	0	0	0
ENSG00000145386	CCNA2	4	0	0	1	1	0	0	0	0	0	0	0	4	19	0	0	0	0.12	0.0666666666666667	0	0	0	0	1	0	0	0	1	1	0	1	0.419410745233969	0.363636363636364	0.285146942017474	0.364485981308411	1	0.733333333333333	0.750728862973761	0.333333333333333	0.0436893203883495	0.15625	0.0840336134453782	0.634375	0.0162790697674419	0.970394736842105	0.907216494845361	0.0233918128654971	0.773584905660377	0.837078651685393	0.840909090909091	0.990384615384615	0.458333333333333	1	0.807228915662651	0.927083333333333
ENSG00000145388	METTL14	4	1	1	1	1	0	1	0	1	0	0	0	11	24	0.666666666666667	0.647058823529412	1	0.84	0.666666666666667	0.307692307692308	1	1	1	1	1	1	1	1	1	1	1	0.996533795493934	1	0.635424940428912	0.995327102803738	1	0.991304347826087	0.994169096209913	1	0.230582524271845	0.59375	0.882352941176471	0.996875	0.313953488372093	1	1	0.485380116959064	1	0.996629213483146	0.988636363636364	1	0.911458333333333	1	1	1
ENSG00000145390	USP53	4	1	1	1	1	0	1	0	1	0	0	0	10	24	0.222222222222222	0.588235294117647	1	0.12	0.266666666666667	0	1	1	1	1	1	1	0	1	1	1	1	1	1	0.82922954725973	1	1	0.997101449275362	1	1	0.944174757281553	0.9375	0.747899159663866	1	1	1	1	1	1	1	1	0.961538461538462	1	1	1	1
ENSG00000145391	SETD7	4	1	1	1	1	0	1	0	1	0	0	0	11	24	0.444444444444444	0.117647058823529	1	1	0.933333333333333	0	1	1	1	1	1	1	1	1	1	1	1	1	1	0.933280381254964	1	1	0.973913043478261	1	1	0.951456310679612	0.625	0.991596638655462	1	1	1	1	0.935672514619883	1	1	0.954545454545455	1	1	1	1	1
ENSG00000145414	NAF1	4	1	1	1	1	0	1	0	1	0	0	0	10	24	0.666666666666667	0.235294117647059	0	0.28	0.4	0	1	1	1	1	1	1	0	1	1	1	1	1	1	0.518665607625099	1	1	0.988405797101449	0.975218658892128	1	0.502427184466019	0.625	0.26890756302521	1	0.990697674418605	1	1	0.514619883040936	0.990566037735849	1	0.75	1	0.921875	1	1	1
ENSG00000145416	2001-03-01	4	1	1	1	1	0	0	0	0	0	0	0	3	18	1	0	1	0.84	1	0	0	1	0	0	0	0	0	1	1	0	0	0.729636048526863	0.545454545454545	0.495631453534551	0.64018691588785	0.818181818181818	0.260869565217391	0.215743440233236	1	0	0.1875	0	0.940625	0.00697674418604651	0.993421052631579	0.752577319587629	0.0292397660818713	0.547169811320755	0.398876404494382	0.636363636363636	1	0.125	0.255813953488372	0.855421686746988	0.75
ENSG00000145423	SFRP2	4	0	0	1	1	0	1	0	1	0	0	0	9	21	0	0	0	0	0	0	1	1	1	1	0	1	0	1	1	1	1	0.963604852686308	1	0.409849086576648	0.995327102803738	1	0.979710144927536	1	1	0.177184466019417	0.4375	0.00840336134453781	0.953125	0.281395348837209	1	0.216494845360825	0.941520467836257	0.990566037735849	0.87752808988764	0.954545454545455	0.00961538461538462	0.760416666666667	0.209302325581395	0.855421686746988	0.989583333333333
ENSG00000145425	RPS3A	4	1	1	1	1	0	1	0	1	0	0	0	11	24	1	1	1	1	1	1	1	1	1	1	1	1	1	1	1	1	1	1	1	1	1	1	1	1	1	1	1	1	1	1	1	1	1	1	1	1	1	1	1	1	1
ENSG00000145428	RNF175	4	0	0	1	1	1	0	1	0	0	0	0	1	4	0	0.117647058823529	0	0	0.133333333333333	0	0	1	0	0	0	0	0	0	0	0	0	0.0190641247833622	0	0.791898332009531	0.00467289719626168	0.272727272727273	0.00289855072463768	0	0	0.106796116504854	0	0	0.153125	0	0.0361842105263158	0	0	0.349056603773585	0.0101123595505618	0	0.509615384615385	0	0.127906976744186	0	0.135416666666667
ENSG00000145431	PDGFC	4	0	1	1	1	0	1	0	1	0	0	0	11	24	0	0	1	0.68	0.4	0.230769230769231	1	1	1	1	1	1	1	1	1	1	1	0.991334488734835	1	0.25099285146942	1	0.909090909090909	0.811594202898551	0.787172011661808	1	0.262135922330097	0.84375	0.890756302521008	1	0.262790697674419	0.990131578947368	1	0.888888888888889	1	0.973033707865169	0.875	0.884615384615385	0.963541666666667	0.912790697674419	1	0.96875
ENSG00000145439	CBR4	4	1	1	1	1	0	1	0	1	0	0	0	11	24	0.111111111111111	0.588235294117647	1	0.64	0.466666666666667	0.0769230769230769	1	1	1	1	1	1	1	1	1	1	1	0.993067590987868	1	0.964257347100874	0.995327102803738	1	0.994202898550725	1	1	0.885922330097087	0.96875	1	0.99375	0.988372093023256	1	1	0.95906432748538	1	1	1	1	0.989583333333333	1	1	1
ENSG00000145451	GLRA3	4	0	0	1	0	1	0	0	0	0	0	0	1	0	0	0	0	0	0	0	0	1	0	0	0	0	0	0	0	0	0	0	0	0.154884829229547	0.182242990654206	0	0	0	0	0	0	0	0	0	0	0	0	0	0	0	0	0	0	0	0
ENSG00000145476	CYP4V2	4	1	1	1	1	0	1	0	1	0	0	0	9	24	0	0.647058823529412	0.666666666666667	1	0.333333333333333	0	0	1	1	1	1	1	1	1	1	0	1	1	1	0.982525814138205	1	1	1	0.927113702623907	1	0.883495145631068	0.9375	1	1	0.269767441860465	1	1	1	1	0.858426966292135	1	1	0.979166666666667	1	1	0.947916666666667
ENSG00000145491	ROPN1L	5	0	1	1	1	0	0	1	0	0	0	0	3	4	0	0	0	0	0.133333333333333	1	0	0	0	0	0	0	0	1	1	0	1	0.00693240901213172	0	0.0984908657664813	0.00934579439252336	0.181818181818182	0.00289855072463768	0	0.666666666666667	0	0	0	0.584375	0	0	0.0103092783505155	0	0.0283018867924528	0.00337078651685393	0.0113636363636364	0.951923076923077	0.0104166666666667	1	0	0
ENSG00000145494	NDUFS6	5	1	1	1	1	0	1	0	1	0	0	0	11	24	0.555555555555556	0.647058823529412	1	1	0.933333333333333	0	1	1	1	1	1	1	1	1	1	1	1	1	1	1	1	1	1	1	1	1	1	1	1	1	1	1	1	1	1	1	1	1	1	1	1
ENSG00000145495	2006-03-01	5	1	1	1	1	0	1	0	1	0	0	0	11	24	0.777777777777778	0.764705882352941	1	0.96	1	1	1	1	1	1	1	1	1	1	1	1	1	1	1	0.998411437648928	1	1	1	1	1	0.983009708737864	1	1	1	1	1	1	1	1	1	1	1	1	1	1	1
ENSG00000145506	NKD2	5	0	0	1	1	0	0	0	1	0	0	0	3	23	0	0	0	0	0	0	0	0	0	0	0	0	0	1	1	0	1	0.374350086655113	0.818181818181818	0.27164416203336	0.700934579439252	0.545454545454545	0.652173913043478	0.829446064139942	0.5	0.351941747572816	0.78125	0.210084033613445	1	0.00465116279069767	0.256578947368421	0.22680412371134	0.461988304093567	0.962264150943396	0.679775280898876	0.829545454545455	1	0.447916666666667	1	0.228915662650602	0.604166666666667
ENSG00000145526	CDH18	5	0	0	1	1	1	0	1	0	0	0	0	1	2	0	0	0	0	0	0	0	1	0	0	0	0	0	0	0	0	0	0	0	0.450357426528991	0	0	0	0	0	0	0	0	0	0	0	0	0	0	0.00449438202247191	0	0	0	0.901162790697674	0	0
ENSG00000145536	ADAMTS16	5	0	0	1	1	1	0	1	0	0	0	0	1	2	0	0	0	0	0	0	0	0	0	0	0	0	0	0	1	0	0	0.147313691507799	0	0.186656076250993	0.0373831775700935	0.181818181818182	0.0347826086956522	0.053935860058309	0.166666666666667	0	0.40625	0	0.05	0.00232558139534884	0.0789473684210526	0.938144329896907	0	0.00943396226415094	0	0	0	0.00520833333333333	0	0	0.145833333333333
ENSG00000145545	SRD5A1	5	0	1	1	1	0	0	0	1	0	0	0	7	22	0	0	1	0.64	0.4	0	0	1	1	0	0	1	1	1	1	0	1	0.610051993067591	0.727272727272727	0.871326449563145	0.766355140186916	1	0.730434782608696	0.647230320699708	1	0.00485436893203883	0.8125	1	0.85	0	0.921052631578947	1	0.707602339181287	0.80188679245283	0.996629213483146	0.943181818181818	0.894230769230769	0.776041666666667	0.738372093023256	0.987951807228916	0.979166666666667
ENSG00000145555	MYO10	5	0	0	1	1	0	1	0	1	0	0	0	9	23	0	0	0	0.08	0.0666666666666667	0	1	1	1	1	0	1	0	1	1	1	1	0.998266897746967	0.909090909090909	0.981731532962669	1	1	0.898550724637681	0.89067055393586	1	0.058252427184466	1	0.310924369747899	1	0.555813953488372	1	1	1	0.981132075471698	1	1	1	1	1	0.975903614457831	1
ENSG00000145569	FAM105A	5	1	1	1	1	0	0	0	0	0	0	0	8	18	0	0.647058823529412	1	0.52	1	0.461538461538462	1	1	1	1	0	1	0	1	1	0	1	0.795493934142114	0.545454545454545	0.139793486894361	0.658878504672897	1	0.568115942028986	0.119533527696793	0.333333333333333	0	0.34375	0	1	0	0.710526315789474	0.505154639175258	0.777777777777778	0.981132075471698	0.097752808988764	0.954545454545455	1	0.635416666666667	0.994186046511628	0.240963855421687	0.864583333333333
ENSG00000145592	RPL37	5	1	1	1	1	0	1	0	1	0	0	0	11	24	1	1	1	1	1	1	1	1	1	1	1	1	1	1	1	1	1	1	1	1	1	1	1	1	1	1	1	1	1	1	1	1	1	1	1	1	1	1	1	1	1
ENSG00000145604	SKP2	5	1	1	1	1	0	1	0	1	0	0	0	9	22	0	0.352941176470588	0.5	0.48	0.4	0	1	1	1	1	0	1	1	1	1	0	1	0.946273830155979	1	0.696584590945195	0.962616822429907	1	0.939130434782609	0.975218658892128	1	0.0752427184466019	0.40625	0.899159663865546	0.9375	0.0441860465116279	1	0.989690721649485	0.380116959064327	0.981132075471698	0.98314606741573	0.988636363636364	1	0.739583333333333	0.953488372093023	1	1
ENSG00000145623	OSMR	5	0	0	1	1	0	1	0	1	0	0	0	11	24	0	0	0	0	0	0	1	1	1	1	1	1	1	1	1	1	1	1	1	0.414614773629865	1	1	0.973913043478261	1	1	0.936893203883495	0.9375	0.789915966386555	1	0.653488372093023	1	1	0.91812865497076	1	1	0.965909090909091	1	0.989583333333333	0.883720930232558	1	1
ENSG00000145626	UGT3A1	5	0	0	1	1	0	0	1	0	0	0	0	3	3	0	0	0	0	0	0	0	0	0	0	0	1	1	0	0	0	1	0	0	0	0	0	0	0	0	0	0.84375	0.781512605042017	0	0.172093023255814	0	0	0	0	0	0	0	0	0.976744186046512	0	0
ENSG00000145632	PLK2	5	0	1	1	1	0	1	0	1	0	0	0	10	24	0.111111111111111	0	1	0.28	0.6	0	1	1	1	1	1	1	1	1	1	0	1	1	1	0.88482922954726	0.995327102803738	1	1	1	1	1	0.96875	1	1	0.781395348837209	1	1	0.994152046783626	1	1	1	1	0.989583333333333	1	1	1
ENSG00000145642	FAM159B	5	0	0	0	1	0	0	1	0	0	0	0	0	1	0	0	0	0	0	0	0	0	0	0	0	0	0	0	0	0	0	0.00866551126516464	0	0.0254169976171565	0.00467289719626168	0	0	0	0	0	0	0	0	0	0.00328947368421053	0	0.257309941520468	0	0	0	0	0.0104166666666667	0	0	0
ENSG00000145649	GZMA	5	1	0	1	1	0	0	0	0	0	0	0	5	16	0	0.529411764705882	0	0	0.133333333333333	0	0	0	1	0	0	0	1	1	1	0	1	0.701906412478336	0.454545454545455	0.0174741858617951	0.476635514018692	0.818181818181818	0.359420289855072	0.217201166180758	1	0.0339805825242718	0.1875	0.478991596638655	0.99375	0.0162790697674419	0.434210526315789	0.144329896907216	0.0175438596491228	0.424528301886792	0.0348314606741573	0.931818181818182	1	0.546875	0.0581395348837209	0.614457831325301	0.59375
ENSG00000145675	PIK3R1	5	1	1	1	1	0	1	0	1	0	0	0	11	24	0.666666666666667	1	1	0.76	1	0.538461538461538	1	1	1	1	1	1	1	1	1	1	1	1	1	0.998411437648928	1	1	1	1	1	0.968446601941748	0.96875	1	1	1	1	1	0.888888888888889	1	1	1	1	1	0.988372093023256	1	1
ENSG00000145681	HAPLN1	5	0	0	0	0	0	0	0	0	1	0	0	0	0	0	0	0	0	0	0	0	0	0	0	0	0	0	0	0	0	0	0	0	0.0142970611596505	0	0	0.0608695652173913	0.00145772594752187	0	0.00242718446601942	0	0	0.046875	0	0	0	0	0.0566037735849057	0.0303370786516854	0.0795454545454545	0	0.0104166666666667	0	0	0.0104166666666667
ENSG00000145685	LHFPL2	5	0	1	1	1	0	1	0	1	0	0	0	10	22	0.111111111111111	0	1	1	0.266666666666667	0	1	1	1	1	1	1	1	1	1	0	1	1	1	0.494042891183479	1	0.818181818181818	1	0.736151603498542	1	0.536407766990291	0.375	0.0504201680672269	1	0.0488372093023256	1	1	0.964912280701754	0.990566037735849	0.919101123595506	1	0.788461538461538	0.958333333333333	1	1	0.916666666666667
ENSG00000145687	SSBP2	5	1	1	1	1	0	1	0	1	0	0	0	10	22	0.555555555555556	0.647058823529412	1	0.48	0.866666666666667	0.307692307692308	1	1	1	1	1	1	0	1	1	1	1	0.996533795493934	1	0.902303415409055	1	1	0.846376811594203	0.998542274052478	1	0.694174757281553	0.4375	0	0.99375	0.741860465116279	1	1	0.087719298245614	0.981132075471698	0.992134831460674	0.681818181818182	0.990384615384615	0.536458333333333	0.761627906976744	1	1
ENSG00000145692	BHMT	5	0	0	1	1	1	0	0	0	0	0	0	2	6	0	0	0	0	0	0	0	0	0	0	0	1	1	0	0	0	0	0.0675909878682842	0.909090909090909	0.00953137410643368	0.0420560747663551	0	0.0463768115942029	0.34402332361516	0	0.00242718446601942	1	1	0.003125	0	0.365131578947368	0	0	0.00943396226415094	0	0.0227272727272727	0	0.354166666666667	0	0	0
ENSG00000145700	ANKRD31	5	0	0	1	1	1	0	1	0	0	0	0	1	1	0	0	0	0	0	0	0	0	0	0	0	0	0	0	0	0	1	0	0	0	0	0.0909090909090909	0	0.00291545189504373	0	0	0	0	0	0	0	0	0	0	0	0	0	0	0.982558139534884	0	0.0520833333333333
ENSG00000145703	IQGAP2	5	1	1	1	1	0	0	0	1	0	0	0	8	21	0	0.941176470588235	1	1	1	1	1	0	1	1	0	1	1	1	1	0	1	0.804159445407279	0.545454545454545	0.0174741858617951	0.757009345794392	0.636363636363636	0.889855072463768	0.607871720116618	0.666666666666667	0.0218446601941748	0.84375	1	1	0	1	0.917525773195876	0.994152046783626	0.952830188679245	0.465168539325843	1	1	0.984375	1	0.204819277108434	0.53125
ENSG00000145708	CRHBP	5	0	0	1	1	0	0	0	0	0	0	0	6	10	0	0	0	0.12	0	0	0	1	1	0	0	1	1	0	1	0	1	0.568457538994801	0	0.434471803018268	0.457943925233645	0.454545454545455	0.00289855072463768	0.0247813411078717	0.333333333333333	0.264563106796116	0.96875	0.840336134453782	0	0	0.0855263157894737	0.164948453608247	0	0.122641509433962	0.0134831460674157	0.0568181818181818	1	0.0208333333333333	0.0755813953488372	0.44578313253012	0.177083333333333
ENSG00000145715	RASA1	5	1	1	1	1	0	1	0	1	0	0	0	11	24	0.222222222222222	0.647058823529412	1	1	0.4	0.384615384615385	1	1	1	1	1	1	1	1	1	1	1	1	1	0.97934868943606	1	1	1	1	1	0.919902912621359	0.96875	0.949579831932773	1	0.988372093023256	1	1	0.994152046783626	1	1	1	1	1	1	1	1
ENSG00000145721	LIX1	5	0	0	1	1	1	0	1	0	0	0	0	2	1	0	0	0	0	0	0	0	1	0	0	0	1	0	0	0	0	0	0	0	0.927720413026211	0	0	0.0231884057971014	0.0043731778425656	0	0	0.1875	0	0	0	0	0	0	0.141509433962264	0	0	0	0.0625	0	0	0
ENSG00000145723	GIN1	5	0	1	1	1	0	1	0	1	0	0	0	9	22	0	0	0.5	0.6	0	0	0	1	1	1	1	1	0	1	1	1	1	0.37261698440208	1	0.455917394757744	0.579439252336449	0.909090909090909	0.602898550724638	0.651603498542274	0.833333333333333	0.436893203883495	0.21875	0.0252100840336134	0.490625	0.586046511627907	0.983552631578947	0.865979381443299	0.0175438596491228	0.858490566037736	0.371910112359551	0.272727272727273	0.778846153846154	0.401041666666667	1	1	0.760416666666667
ENSG00000145725	PPIP5K2	5	1	1	1	1	0	1	0	1	0	0	0	9	23	0.666666666666667	0.647058823529412	1	1	1	1	1	1	1	1	1	1	0	1	1	0	1	0.97053726169844	1	0.506751389992057	0.97196261682243	1	0.979710144927536	0.919825072886297	1	0.356796116504854	0.5625	0.260504201680672	0.94375	0.00697674418604651	1	1	0.608187134502924	0.971698113207547	0.913483146067416	0.954545454545455	1	0.895833333333333	0.965116279069767	1	0.979166666666667
ENSG00000145730	PAM	5	1	1	1	1	0	1	0	1	0	0	0	11	24	0	0.647058823529412	1	1	0.4	0.615384615384615	1	1	1	1	1	1	1	1	1	1	1	1	1	0.996822875297855	1	1	1	1	1	1	1	0.369747899159664	1	1	1	1	1	1	1	1	1	1	1	1	1
ENSG00000145734	BDP1	5	1	1	1	1	0	1	0	1	0	0	0	10	24	0.666666666666667	0.647058823529412	1	0.68	0.8	0	1	1	1	1	1	1	0	1	1	1	1	0.996533795493934	1	0.771247021445592	1	1	0.982608695652174	0.998542274052478	1	0.451456310679612	0.59375	0.243697478991597	0.996875	0.744186046511628	1	1	0.567251461988304	0.990566037735849	0.997752808988764	0.943181818181818	0.990384615384615	0.932291666666667	1	1	1
ENSG00000145736	GTF2H2	5	1	1	1	1	1	0	0	0	0	0	0	1	19	0	0.647058823529412	1	0.68	0.266666666666667	0.615384615384615	0	0	0	0	0	0	0	0	1	0	0	0.535528596187175	0.636363636363636	0.0778395552025417	0.588785046728972	0.818181818181818	0.542028985507246	0.28134110787172	1	0.0169902912621359	0.40625	0.176470588235294	0.725	0.0255813953488372	0.628289473684211	0.731958762886598	0.134502923976608	0.518867924528302	0.380898876404494	0.375	0.644230769230769	0.25	0.982558139534884	0.831325301204819	0.5625
ENSG00000145740	SLC30A5	5	1	1	1	1	0	1	0	1	0	0	0	11	24	0.666666666666667	0.647058823529412	1	1	1	0.153846153846154	1	1	1	1	1	1	1	1	1	1	1	1	1	0.89912629070691	1	1	1	1	1	0.934466019417476	0.96875	0.991596638655462	1	0.93953488372093	1	1	1	1	1	1	1	1	1	1	1
ENSG00000145741	BTF3	5	1	1	1	1	0	1	0	1	0	0	0	11	24	1	1	1	1	1	0.923076923076923	1	1	1	1	1	1	1	1	1	1	1	1	1	1	1	1	1	1	1	1	1	1	1	1	1	1	1	1	1	1	1	1	1	1	1
ENSG00000145743	FBXL17	5	1	1	1	1	0	1	0	1	0	0	0	11	23	0.666666666666667	0.647058823529412	1	0.6	0.4	0	1	1	1	1	1	1	1	1	1	1	1	0.989601386481802	1	0.95472597299444	0.995327102803738	1	0.96231884057971	0.992711370262391	1	0.817961165048544	0.75	0.302521008403361	0.971875	0.995348837209302	1	1	0.152046783625731	0.971698113207547	0.984269662921348	0.897727272727273	0.971153846153846	0.8125	1	1	0.989583333333333
ENSG00000145757	SPATA9	5	0	0	1	1	1	0	1	0	0	0	0	1	1	0	0	0	0	0	0	0	0	0	0	0	0	0	0	0	0	1	0.154246100519931	0	0	0.0747663551401869	0	0	0	0	0	0	0	0	0	0.0131578947368421	0.0824742268041237	0	0	0.00561797752808989	0	0.00961538461538462	0	1	0	0
ENSG00000145777	TSLP	5	0	0	1	1	1	0	0	0	0	0	0	1	6	0	0	0	0	0	0	0	0	0	0	0	0	0	1	0	0	0	0.0658578856152513	0.272727272727273	0	0.0934579439252336	0	0.0115942028985507	0.355685131195335	0	0.0242718446601942	0	0.210084033613445	0.18125	0	0	0	0	0.5	0.0606741573033708	0	0	0.0572916666666667	0.651162790697674	0	0.302083333333333
ENSG00000145779	TNFAIP8	5	1	1	1	1	0	0	0	0	0	0	0	7	18	1	1	1	1	1	0.923076923076923	1	0	1	1	0	1	0	1	1	0	1	0.991334488734835	0.545454545454545	0.00079428117553614	0.957943925233645	1	0.330434782608696	0.871720116618076	0.5	0.0145631067961165	0.3125	0.0252100840336134	1	0	0.453947368421053	0.0206185567010309	0.204678362573099	0.924528301886792	0.949438202247191	0.784090909090909	1	0.583333333333333	0	0.903614457831325	0.96875
ENSG00000145780	FEM1C	5	1	1	1	1	0	1	0	1	0	0	0	11	24	0.666666666666667	0.0588235294117647	1	0.8	0.666666666666667	0.461538461538462	1	1	1	1	1	1	1	1	1	1	1	1	1	0.950754567116759	1	1	1	1	1	0.95873786407767	0.75	0.983193277310924	1	1	1	1	0.941520467836257	1	1	1	1	1	1	1	1
ENSG00000145781	COMMD10	5	1	1	1	1	0	1	0	1	0	0	0	11	24	0.555555555555556	0.647058823529412	1	1	1	0	1	1	1	1	1	1	1	1	1	1	1	1	1	0.957108816521048	1	1	1	1	1	0.961165048543689	1	0.983193277310924	1	0.934883720930233	1	1	1	1	0.995505617977528	1	1	1	1	1	1
ENSG00000145782	ATG12	5	1	1	1	1	0	1	0	1	0	0	0	11	24	0.666666666666667	0.705882352941177	1	1	1	1	1	1	1	1	1	1	1	1	1	1	1	1	1	0.972200158856235	1	1	1	1	1	0.868932038834951	0.90625	0.991596638655462	1	0.990697674418605	1	1	0.994152046783626	1	1	1	1	1	1	1	1
ENSG00000145794	MEGF10	5	0	0	1	1	1	0	1	0	0	0	0	1	2	0	0	0	0	0	0	0	1	0	0	0	0	0	0	0	0	0	0.00173310225303293	0	0.872120730738681	0.0186915887850467	0	0.0550724637681159	0	0	0	0	0	0	0.2	0.0625	0	0	0.0188679245283019	0	0	0	0.00520833333333333	0	0.0240963855421687	0
ENSG00000145808	ADAMTS19	5	0	0	1	1	1	0	1	0	0	0	0	1	3	0	0	0	0	0	0	0	0	0	0	0	0	0	0	1	0	0	0	0.0909090909090909	0.0420969023034154	0.00467289719626168	0.636363636363636	0	0.142857142857143	0.333333333333333	0	0	0	0	0.00232558139534884	0	0.175257731958763	0	0	0	0	0	0	0	0.891566265060241	0.1875
ENSG00000145817	YIPF5	5	1	1	1	1	0	1	0	1	0	0	0	11	24	0.111111111111111	0.647058823529412	1	1	0.666666666666667	0.230769230769231	1	1	1	1	1	1	1	1	1	1	1	1	1	0.94440031771247	1	1	1	1	1	0.91747572815534	1	0.991596638655462	1	0.913953488372093	1	1	1	1	1	1	1	1	1	1	1
ENSG00000145819	ARHGAP26	5	1	1	1	1	0	1	0	1	0	0	0	10	22	0.111111111111111	0.705882352941177	1	0.64	1	1	1	1	1	1	1	1	0	1	1	1	1	0.996533795493934	0.818181818181818	0.866560762509929	0.990654205607477	0.909090909090909	0.965217391304348	0.845481049562682	1	0.929611650485437	0.625	0.0336134453781513	1	0.593023255813954	1	0.257731958762887	0.0760233918128655	0.915094339622642	0.858426966292135	1	1	0.947916666666667	1	1	0.760416666666667
ENSG00000145824	CXCL14	5	0	0	1	1	0	1	0	1	0	0	0	11	24	0	0	0	0	0	0	1	1	1	1	1	1	1	1	1	1	1	1	1	0.88880063542494	1	1	0.953623188405797	0.905247813411079	1	0.393203883495146	1	0.974789915966387	0.690625	0.997674418604651	1	0.515463917525773	0.672514619883041	0.792452830188679	0.686516853932584	0.988636363636364	1	0.927083333333333	0.691860465116279	0.626506024096386	1
ENSG00000145826	LECT2	5	0	0	1	1	1	0	1	0	0	0	0	2	2	0	0	0	0	0	0	0	0	0	0	0	0	1	0	0	0	1	0	0	0	0	0	0	0	0	0	0	0.941176470588235	0	0	0	0	0	0.00943396226415094	0	0	0	0	0.86046511627907	0	0
ENSG00000145832	SLC25A48	5	0	0	1	1	1	0	1	0	0	0	0	1	3	0	0	0.5	0.16	0	0	0	1	0	0	0	0	0	0	0	0	0	0.0121317157712305	0	0.508339952343129	0.0514018691588785	0	0	0.00145772594752187	0	0	0.28125	0	0	0.0255813953488372	0.990131578947368	0	0	0	0.0269662921348315	0	0	0	0	0	0
ENSG00000145833	DDX46	5	1	1	1	1	0	1	0	1	0	0	0	11	24	0.666666666666667	0.647058823529412	1	1	1	0.692307692307692	1	1	1	1	1	1	1	1	1	1	1	1	1	0.960285941223193	1	1	1	1	1	0.953883495145631	1	0.991596638655462	1	1	1	1	1	1	1	1	1	1	1	1	1
ENSG00000145839	IL9	5	0	0	0	0	0	0	0	0	1	0	0	0	0	0	0	0	0	0	0	0	0	0	0	0	0	0	0	0	0	0	0	0	0	0	0	0	0.00145772594752187	0	0	0	0	0	0	0.144736842105263	0	0	0	0	0	0	0	0	0	0
ENSG00000145850	TIMD4	5	0	0	1	1	0	0	1	0	0	0	0	3	4	0	0	0	0	0	0	0	0	0	0	0	1	1	0	0	0	1	0.131715771230503	0	0.00158856235107228	0.0186915887850467	0	0.0115942028985507	0.00728862973760933	0	0.00242718446601942	0.40625	0.235294117647059	0	0	0.0164473684210526	0	0	0	0.00674157303370787	0.193181818181818	0.961538461538462	0	1	0	0
ENSG00000145860	RNF145	5	1	1	1	1	0	1	0	1	0	0	0	11	24	0.666666666666667	0.647058823529412	1	1	0.8	1	1	1	1	1	1	1	1	1	1	1	1	1	1	0.998411437648928	1	1	1	1	1	1	1	0.949579831932773	1	0.997674418604651	1	1	0.994152046783626	1	1	1	1	1	1	1	1
ENSG00000145861	C1QTNF2	5	0	0	1	1	1	0	0	0	0	0	0	1	18	0	0	0	0	0	0	0	0	0	0	0	0	0	0	0	0	1	0.507798960138648	0.363636363636364	0.141382049245433	0.429906542056075	0.909090909090909	0.43768115942029	0.479591836734694	1	0.228155339805825	0.03125	0	0.621875	0.013953488372093	0.875	0.237113402061856	0	0.452830188679245	0.221348314606742	0.329545454545455	0.00961538461538462	0.302083333333333	0.581395348837209	0.795180722891566	0.677083333333333
ENSG00000145863	GABRA6	5	0	0	0	1	0	0	1	0	0	0	0	0	1	0	0	0	0	0	0	0	0	0	0	0	0	0	0	0	0	0	0	0	0.200158856235107	0	0	0	0	0	0	0	0	0	0	0.00328947368421053	0	0	0	0	0	0	0	0.00581395348837209	0	0
ENSG00000145864	GABRB2	5	0	0	1	1	1	0	1	0	0	0	0	1	2	0	0	0	0	0	0	0	1	0	0	0	0	0	0	0	0	0	0.0259965337954939	0	0.799841143764893	0	0	0	0.00583090379008746	0	0	0	0	0.040625	0	0	0	0	0	0	0	0.259615384615385	0	0	0	0
ENSG00000145868	FBXO38	5	1	1	1	1	0	1	0	1	0	0	0	11	24	0.777777777777778	0.705882352941177	1	1	1	1	1	1	1	1	1	1	1	1	1	1	1	1	1	0.9340746624305	1	1	1	1	1	0.946601941747573	0.96875	0.991596638655462	1	1	1	1	0.988304093567251	1	1	1	1	1	1	1	1
ENSG00000145879	SPINK7	5	0	0	0	1	0	0	1	0	0	0	0	0	3	0	0	0	0	0	0	0	0	0	0	0	0	0	0	0	0	0	0	0.181818181818182	0.00079428117553614	0.00467289719626168	0.181818181818182	0	0.441690962099125	0	0	0	0	0	0.00232558139534884	0.00328947368421053	0.0103092783505155	0.00584795321637427	0	0.340449438202247	0	0	0.046875	0	0	0.645833333333333
ENSG00000145882	PCYOX1L	5	1	0	1	1	0	0	0	1	0	0	0	4	22	0	0.588235294117647	0.5	0.2	0.133333333333333	0	0	1	0	0	0	0	0	1	1	0	1	0.946273830155979	1	0.907069102462272	0.957943925233645	1	0.982608695652174	0.997084548104956	1	0.567961165048544	0.71875	0.0252100840336134	0.99375	0.0511627906976744	1	1	0.888888888888889	1	0.998876404494382	0.977272727272727	1	0.96875	1	1	1
ENSG00000145888	GLRA1	5	0	0	0	0	0	0	0	0	1	0	0	0	0	0	0	0	0	0	0	0	0	0	0	0	0	0	0	0	0	0	0	0	0.0158856235107228	0	0	0	0	0	0	0	0	0	0	0	0	0	0	0	0	0	0	0	0	0
ENSG00000145901	TNIP1	5	1	1	1	1	0	1	0	1	0	0	0	11	24	0.888888888888889	0.941176470588235	1	1	1	1	1	1	1	1	1	1	1	1	1	1	1	1	1	1	1	1	1	1	1	1	1	1	1	1	1	1	1	1	1	1	1	1	1	1	1
ENSG00000145907	G3BP1	5	1	1	1	1	0	1	0	1	0	0	0	11	24	0.666666666666667	1	1	1	1	0.230769230769231	1	1	1	1	1	1	1	1	1	1	1	1	1	0.982525814138205	1	1	1	1	1	0.975728155339806	1	0.991596638655462	1	1	1	1	1	1	1	1	1	1	1	1	1
ENSG00000145908	ZNF300	5	0	0	1	1	0	0	0	1	0	0	0	3	21	0	0	0	0	0	0	0	0	0	0	0	1	0	0	1	0	1	0.897746967071057	1	0.315329626687847	0.929906542056075	1	0.750724637681159	0.956268221574344	1	0.116504854368932	0.6875	0.00840336134453781	0.7875	0.00930232558139535	1	1	0.649122807017544	1	0.834831460674157	0.954545454545455	0.990384615384615	0.932291666666667	1	1	0.989583333333333
ENSG00000145911	N4BP3	5	0	0	1	1	1	0	0	0	0	0	0	2	14	0.333333333333333	0	0	0	0	0	1	0	0	0	0	0	0	1	0	0	0	0.407279029462738	0.454545454545455	0.432883240667196	0.658878504672897	0.181818181818182	0.255072463768116	0.591836734693878	0.166666666666667	0.0194174757281553	0.4375	0	0.8875	0.0883720930232558	0.0394736842105263	0.0206185567010309	0	0.160377358490566	0.680898876404494	0.352272727272727	0.538461538461538	0.322916666666667	0.145348837209302	0.216867469879518	0.71875
ENSG00000145912	NHP2	5	1	1	1	1	0	1	0	1	0	0	0	11	24	0.777777777777778	1	1	1	1	0	1	1	1	1	1	1	1	1	1	1	1	1	1	1	1	1	1	1	1	1	1	1	1	1	1	1	1	1	1	1	1	1	1	1	1
ENSG00000145916	RMND5B	5	1	1	1	1	0	1	0	1	0	0	0	11	24	0.333333333333333	0.470588235294118	1	0.68	0.4	0	1	1	1	1	1	1	1	1	1	1	1	1	1	0.996822875297855	1	1	1	1	1	0.990291262135922	1	0.991596638655462	1	1	1	1	1	1	1	1	1	1	1	1	1
ENSG00000145919	BOD1	5	1	1	1	1	0	1	0	1	0	0	0	11	24	0.666666666666667	0.647058823529412	1	0.8	0.4	0	1	1	1	1	1	1	1	1	1	1	1	1	1	1	1	1	1	1	1	1	1	1	1	1	1	1	1	1	1	1	1	1	1	1	1
ENSG00000145920	CPLX2	5	0	0	1	1	1	0	1	0	0	0	0	2	3	0	0	0	0	0	0	0	1	0	0	0	0	0	0	0	0	1	0	0	0.991262907069102	0	0	0.408695652173913	0.142857142857143	0	0.00242718446601942	0	0	0.003125	0	0.00328947368421053	0	0.403508771929825	0	0.00112359550561798	0.0681818181818182	0	0.114583333333333	0.13953488372093	0	0.03125
ENSG00000145934	TENM2	5	0	0	1	1	0	0	0	0	0	0	0	3	6	0	0	0	0	0	0	0	1	0	0	1	0	0	0	0	0	1	0.00693240901213172	0	0.424940428911835	0.0934579439252336	0.181818181818182	0	0.158892128279883	0	0.944174757281553	0	0	0.015625	0	0.960526315789474	0	0	0.160377358490566	0.719101123595506	0	0	0	0.38953488372093	0	0.520833333333333
ENSG00000145936	KCNMB1	5	0	0	1	1	0	0	0	0	0	0	0	5	19	0	0	0	0	0.333333333333333	0	0	0	1	1	0	0	0	1	1	0	1	0.487001733102253	1	0.0174741858617951	0.700934579439252	0.818181818181818	0.846376811594203	0.943148688046647	1	0.0461165048543689	0.21875	0	0.853125	0.0209302325581395	0.664473684210526	0.350515463917526	0	0.981132075471698	0.373033707865169	0.784090909090909	0.221153846153846	0.822916666666667	0.819767441860465	1	0.791666666666667
ENSG00000145945	FAM50B	6	0	0	1	1	0	1	0	1	0	0	0	11	24	0	0	0	0.12	0	0	1	1	1	1	1	1	1	1	1	1	1	0.994800693240901	1	0.98967434471803	1	1	0.942028985507246	0.995626822157434	1	0.953883495145631	0.9375	0.957983193277311	0.96875	0.997674418604651	1	1	0.970760233918129	0.981132075471698	1	0.965909090909091	1	0.979166666666667	1	1	1
ENSG00000145949	MYLK4	6	0	0	0	1	0	0	1	0	0	0	0	0	4	0	0	0	0	0	0	0	0	0	0	0	0	0	0	0	0	0	0.145580589254766	0	0.0317712470214456	0.219626168224299	0.0909090909090909	0.00289855072463768	0.021865889212828	0	0.0169902912621359	0.15625	0	0.275	0.537209302325581	0.210526315789474	0	0	0.113207547169811	0.178651685393258	0.0340909090909091	0.0480769230769231	0	0	0.0843373493975904	0.104166666666667
ENSG00000145975	FAM217A	6	0	0	1	1	1	0	1	0	0	0	0	1	1	0	0	0	0	0	0	0	0	0	0	0	0	0	0	0	0	1	0	0	0	0	0	0	0	0	0	0	0	0	0	0	0	0	0	0	0	0	0.00520833333333333	1	0	0
ENSG00000145979	TBC1D7	6	0	1	1	1	0	0	0	0	0	0	0	4	18	0	0.117647058823529	1	0.72	0.933333333333333	0.846153846153846	0	1	0	0	1	1	0	0	0	0	1	0.211438474870017	0.272727272727273	0.358220810166799	0.420560747663551	0.363636363636364	0.292753623188406	0.387755102040816	0.166666666666667	0.483009708737864	0.53125	0.0756302521008403	0.678125	0.0372093023255814	0.927631578947368	0.268041237113402	0	0.688679245283019	0.715730337078652	0.181818181818182	0.644230769230769	0.078125	0.912790697674419	0.349397590361446	0.65625
ENSG00000145982	FARS2	6	1	1	1	1	0	1	0	1	0	0	0	11	24	0.333333333333333	0.647058823529412	1	0.6	0.466666666666667	0	1	1	1	1	1	1	1	1	1	1	1	1	1	0.754567116759333	1	1	0.994202898550725	0.998542274052478	1	0.898058252427185	0.84375	0.739495798319328	1	0.976744186046512	1	1	0.777777777777778	0.981132075471698	1	0.988636363636364	1	0.994791666666667	1	1	1
ENSG00000145990	GFOD1	6	0	1	1	1	0	1	0	1	0	0	0	10	22	0	0	1	0.48	0.6	0	1	1	1	1	1	1	0	1	1	1	1	0.998266897746967	1	0.902303415409055	0.981308411214953	1	0.976811594202899	0.998542274052478	1	0.956310679611651	0.21875	0.630252100840336	1	0.976744186046512	1	0.206185567010309	0	0.915094339622642	0.675280898876405	0.977272727272727	1	0.536458333333333	0	0.963855421686747	0.989583333333333
ENSG00000145996	CDKAL1	6	1	1	1	1	0	1	0	1	0	0	0	10	23	0.555555555555556	0.647058823529412	1	0.64	0.533333333333333	0	1	1	1	1	1	1	0	1	1	1	1	1	1	0.388403494837172	1	1	0.982608695652174	0.992711370262391	1	0.310679611650485	0.625	0.151260504201681	1	0.958139534883721	1	1	0.64327485380117	0.990566037735849	0.998876404494382	0.988636363636364	1	0.953125	1	1	1
ENSG00000146005	PSD2	5	0	0	1	1	1	0	1	0	0	0	0	1	2	0	0	0	0	0	0	0	1	0	0	0	0	0	0	0	0	0	0	0	1	0.0327102803738318	0	0	0	0	0	0	0	0	0.0186046511627907	0.0690789473684211	0	0.00584795321637427	0	0	0	0	0	0.424418604651163	0	0.0104166666666667
ENSG00000146006	LRRTM2	5	0	0	1	1	1	0	1	0	0	0	0	1	1	0	0	0	0	0	0	0	1	0	0	0	0	0	0	0	0	0	0.0173310225303293	0	0.857823669579031	0.014018691588785	0	0	0	0	0	0	0	0	0	0.125	0	0	0	0	0	0.00961538461538462	0	0	0	0
ENSG00000146007	ZMAT2	5	1	1	1	1	0	1	0	1	0	0	0	11	24	0.666666666666667	1	1	1	1	1	1	1	1	1	1	1	1	1	1	1	1	1	1	1	1	1	1	1	1	1	1	1	1	1	1	1	1	1	1	1	1	1	1	1	1
ENSG00000146013	GFRA3	5	0	0	1	1	0	0	0	0	0	0	0	3	17	0	0	0	0	0	0	0	0	0	1	0	0	0	0	1	0	1	0.209705372616984	0.636363636363636	0.182684670373312	0.257009345794392	0.818181818181818	0.71304347826087	0.698250728862974	0.333333333333333	0.266990291262136	0.0625	0	0.0125	0.00232558139534884	1	0.206185567010309	0.0584795321637427	0.641509433962264	0.355056179775281	0.318181818181818	0	0.791666666666667	1	0.240963855421687	0.697916666666667
ENSG00000146021	KLHL3	5	1	0	1	1	0	0	0	1	0	0	0	4	20	0	0.470588235294118	0.5	0.04	0	0	0	1	0	0	1	1	0	0	1	0	0	0.771230502599653	0.909090909090909	0.821286735504369	0.827102803738318	0.909090909090909	0.344927536231884	0.457725947521866	0.833333333333333	0.885922330097087	0.71875	0.0336134453781513	0.628125	0.0209302325581395	1	1	0.0233918128654971	0.745283018867924	0.19438202247191	0.477272727272727	0.951923076923077	0.416666666666667	1	0.975903614457831	0.875
ENSG00000146038	DCDC2	6	0	0	1	1	0	0	0	0	0	0	0	4	5	0	0	0	0	0	0	0	0	0	0	0	1	0	1	1	0	1	0	0.0909090909090909	0.0381254964257347	0.214953271028037	0.181818181818182	0.00289855072463768	0	0.166666666666667	0	1	0.0672268907563025	0.390625	0.00232558139534884	0	0	0.988304093567251	0.10377358490566	0	0	0	0.015625	0.941860465116279	0.0240963855421687	0
ENSG00000146039	SLC17A4	6	0	0	1	1	1	0	0	0	0	0	0	2	5	0	0	0	0	0	0	0	0	0	0	0	1	1	0	0	0	0	0	0	0.00079428117553614	0	0	0.402898550724638	0	0	0	0.40625	0.957983193277311	0	0	0	0	0.988304093567251	0	0	0.852272727272727	0	0	0	0	0
ENSG00000146047	HIST1H2BA	6	0	0	1	1	1	0	1	0	0	0	0	1	1	0	0	0	0	0	0	0	0	0	0	0	0	0	0	0	0	1	0	0	0	0	0	0	0	0	0	0	0	0	0	0	0	0	0	0	0	0	0	0.988372093023256	0	0
ENSG00000146049	KAAG1	6	0	0	0	1	0	0	1	0	0	0	0	0	1	0	0	0	0	0	0	0	0	0	0	0	0	0	0	0	0	0	0	0	0	0.00467289719626168	0	0	0	0	0	0.21875	0	0	0	0	0	0	0	0	0	0	0	0	0	0
ENSG00000146054	TRIM7	5	0	0	1	1	1	0	0	0	0	0	0	1	9	0	0	0	0	0	0	0	0	0	0	0	0	0	0	0	1	0	0.0797227036395147	0	0.189038919777601	0.0934579439252336	0.272727272727273	0.0405797101449275	0.511661807580175	0	0.20873786407767	0.0625	0	0.315625	0.995348837209302	0.559210526315789	0.0309278350515464	0.0818713450292398	0.273584905660377	0.719101123595506	0.0113636363636364	0.00961538461538462	0.046875	0.104651162790698	0.144578313253012	0.791666666666667
ENSG00000146063	TRIM41	5	1	1	1	1	0	0	0	1	0	0	0	8	24	0	0.411764705882353	1	0.64	0.4	0.153846153846154	1	1	1	0	0	1	0	1	1	1	1	1	1	1	1	1	1	1	1	0.983009708737864	1	1	1	1	1	1	1	1	1	1	1	1	1	1	1
ENSG00000146066	HIGD2A	5	1	1	1	1	0	1	0	1	0	0	0	11	24	0.777777777777778	1	1	1	1	0.384615384615385	1	1	1	1	1	1	1	1	1	1	1	1	1	1	1	1	1	1	1	1	1	1	1	1	1	1	1	1	1	1	1	1	1	1	1
ENSG00000146067	FAM193B	5	1	1	1	1	0	1	0	1	0	0	0	9	24	0.777777777777778	0.882352941176471	1	0.84	1	1	1	1	1	1	0	1	1	1	1	0	1	1	1	0.994440031771247	1	1	1	1	1	1	1	1	1	1	1	1	1	1	1	1	1	1	1	1	1
ENSG00000146070	PLA2G7	6	0	1	1	1	0	0	0	0	0	0	0	5	7	0	0	1	1	0.666666666666667	0	1	1	1	0	0	0	0	1	1	0	0	0.38474870017331	0.272727272727273	0.101667990468626	0.242990654205607	0	0.168115942028985	0.0043731778425656	0.166666666666667	0.00242718446601942	0	0.0336134453781513	0.85	0	0.0789473684210526	0.175257731958763	0.00584795321637427	0.783018867924528	0.0775280898876405	0.375	1	0.0208333333333333	0	0.0240963855421687	0
ENSG00000146072	TNFRSF21	6	0	1	1	1	0	1	0	1	0	0	0	11	24	0	0	0.333333333333333	0.84	0.266666666666667	0	1	1	1	1	1	1	1	1	1	1	1	1	1	0.991262907069102	1	0.818181818181818	1	1	1	0.820388349514563	1	0.38655462184874	1	0.618604651162791	0.940789473684211	0.969072164948454	0.982456140350877	1	0.928089887640449	1	1	1	1	1	1
ENSG00000146083	RNF44	5	1	1	1	1	0	1	0	1	0	0	0	10	24	0.666666666666667	0.647058823529412	0.833333333333333	0.2	0.666666666666667	1	1	1	1	1	1	1	0	1	1	1	1	1	1	0.995234312946783	1	1	1	1	1	0.980582524271845	1	0.991596638655462	1	0.995348837209302	1	1	1	1	1	1	1	1	1	1	1
ENSG00000146085	MUT	6	0	1	1	1	0	1	0	1	0	0	0	11	24	0	0	0.833333333333333	0.6	0.266666666666667	0	1	1	1	1	1	1	1	1	1	1	1	1	1	0.995234312946783	1	1	1	1	1	0.961165048543689	0.96875	1	1	1	1	1	1	1	1	1	1	1	1	1	1
ENSG00000146090	RASGEF1C	5	0	0	1	1	1	0	1	0	0	0	0	2	4	0	0	0	0	0	0	0	1	0	0	0	0	0	0	0	0	1	0.0121317157712305	0	0.611596505162828	0.0467289719626168	0.0909090909090909	0.310144927536232	0.173469387755102	0	0.00485436893203883	0	0	0	0	1	0	0	0.0943396226415094	0.00337078651685393	0.0454545454545455	0	0.0416666666666667	0.988372093023256	0	0.177083333333333
ENSG00000146094	DOK3	5	0	1	1	1	1	0	0	1	0	0	0	2	20	0.333333333333333	0	1	1	1	1	0	0	0	0	0	0	0	1	0	0	1	0.92894280762565	0.909090909090909	0.530579825258141	0.757009345794392	0.818181818181818	0.918840579710145	0.798833819241982	1	0.0558252427184466	0.4375	0.310924369747899	1	0.0697674418604651	0.940789473684211	0.206185567010309	0.12280701754386	0.933962264150943	0.17752808988764	0.988636363636364	1	0.614583333333333	1	0.63855421686747	0.71875
ENSG00000146109	ABT1	6	1	1	1	1	0	1	0	1	0	0	0	11	24	0.666666666666667	0.647058823529412	1	0.68	0.666666666666667	0	1	1	1	1	1	1	1	1	1	1	1	1	1	0.948371723590151	1	1	1	1	1	0.970873786407767	1	0.991596638655462	1	1	1	1	1	1	1	1	1	1	1	1	1
ENSG00000146112	PPP1R18	6	1	1	1	1	0	1	0	1	0	0	0	11	24	0.666666666666667	0.823529411764706	1	1	1	1	1	1	1	1	1	1	1	1	1	1	1	1	1	0.953931691818904	1	1	1	1	1	0.985436893203884	0.9375	0.974789915966387	1	0.923255813953488	1	1	0.953216374269006	1	1	1	1	1	1	1	1
ENSG00000146122	DAAM2	6	0	0	1	1	0	1	0	1	0	0	0	10	24	0	0	0	0.04	0	0.307692307692308	1	1	1	1	1	1	0	1	1	1	1	1	1	1	1	0.909090909090909	1	0.985422740524781	1	0.939320388349515	0.9375	0.546218487394958	1	1	1	1	0.935672514619883	1	0.967415730337079	1	1	1	1	1	0.96875
ENSG00000146143	PRIM2	6	1	1	1	1	0	0	0	0	0	0	0	4	17	0	0.647058823529412	0.5	0.64	0.266666666666667	0	0	0	0	1	0	0	0	1	1	0	1	0.44367417677643	1	0.00873709293089754	0.481308411214953	0.818181818181818	0.504347826086956	0.310495626822157	0.833333333333333	0.00242718446601942	0.0625	0.0168067226890756	0.378125	0	0.555921052631579	0.742268041237113	0	0.89622641509434	0.644943820224719	0.318181818181818	0.701923076923077	0.171875	0.959302325581395	0.951807228915663	0.583333333333333
ENSG00000146147	MLIP	6	0	0	1	1	0	0	1	0	0	0	0	3	4	0	0	0	0	0	0	0	1	0	0	1	0	0	0	0	1	0	0.0155979202772964	0	0.141382049245433	0.0186915887850467	0	0	0.0043731778425656	0	0.985436893203884	0	0.46218487394958	0	1	0.996710526315789	0	0	0.0188679245283019	0.0157303370786517	0	0	0	0	0	0
ENSG00000146151	HMGCLL1	6	0	0	1	1	1	0	1	0	0	0	0	2	1	0	0	0	0	0	0	0	1	0	0	0	0	0	0	0	0	1	0.0450606585788562	0	0.660047656870532	0.0280373831775701	0	0	0.0043731778425656	0	0.00242718446601942	0	0	0.125	0	0.0263157894736842	0.0103092783505155	0	0.0943396226415094	0	0	0	0	0.0813953488372093	0	0.0208333333333333
ENSG00000146166	LGSN	6	0	0	0	0	0	0	0	0	1	0	0	0	0	0	0	0	0	0	0	0	0	0	0	0	0	0	0	0	0	0	0	0	0	0	0	0	0	0	0	0	0.0420168067226891	0.00625	0	0	0	0	0	0	0	0	0.0104166666666667	0	0	0
ENSG00000146192	FGD2	6	1	1	1	1	1	0	0	1	0	0	0	1	23	1	0	1	0.72	1	0	0	0	0	0	0	0	0	1	0	0	0	0.97053726169844	1	0.326449563145353	0.925233644859813	1	0.936231884057971	0.932944606413994	1	0.339805825242718	0.5	0.521008403361345	1	0.0674418604651163	0.993421052631579	0.494845360824742	0.222222222222222	0.905660377358491	0.647191011235955	1	1	0.677083333333333	0.465116279069767	0.771084337349398	0.979166666666667
ENSG00000146197	SCUBE3	6	0	0	1	1	0	0	0	0	0	0	0	4	9	0	0	0	0	0	0	0	0	0	0	1	0	0	1	1	0	1	0.197573656845754	0.636363636363636	0.00158856235107228	0.0373831775700935	0.272727272727273	0.518840579710145	0.330903790087464	0.166666666666667	0.169902912621359	0.40625	0	0.115625	0.00930232558139535	0.6875	0.0103092783505155	0	0.669811320754717	0.215730337078652	0.113636363636364	0	0.1875	0.430232558139535	0.0963855421686747	0.197916666666667
ENSG00000146205	ANO7	2	0	0	0	1	0	0	1	0	0	0	0	0	4	0	0	0	0	0	0	0	0	0	0	0	0	0	0	0	0	0	0	0	0.00476568705321684	0.00934579439252336	0	0.449275362318841	0.0116618075801749	0.166666666666667	0	0.03125	0	0	0	0	0.103092783505155	0.0116959064327485	0.933962264150943	0	0.909090909090909	0	0.671875	0	0.0481927710843374	0.0416666666666667
ENSG00000146215	CRIP3	6	0	0	1	1	1	0	0	0	0	0	0	2	13	0.222222222222222	0	0	0	0.2	0	0	0	0	0	0	0	1	0	0	0	1	0.0346620450606586	0	0.812549642573471	0.11214953271028	0.272727272727273	0.0434782608695652	0.0189504373177843	0.166666666666667	0.495145631067961	0.625	0.73109243697479	0.025	0	0.5625	0.484536082474227	0.0350877192982456	0.89622641509434	0.048314606741573	0.397727272727273	0.961538461538462	0.0416666666666667	1	0.385542168674699	0.302083333333333
ENSG00000146216	TTBK1	6	0	0	1	1	1	0	1	0	0	0	0	1	1	0	0	0	0	0	0	0	1	0	0	0	0	0	0	0	0	0	0	0	0.965845909451946	0	0	0	0	0	0	0	0.0504201680672269	0	0	0	0	0	0	0	0.0454545454545455	0	0	0.122093023255814	0	0.0104166666666667
ENSG00000146221	TCTE1	6	0	0	1	1	0	0	1	0	0	0	0	3	3	0	0	0	0	0	0	0	0	0	0	0	0	0	1	1	0	1	0.00173310225303293	0	0.2263701350278	0.00467289719626168	0.181818181818182	0	0	0.166666666666667	0	0	0	0.221875	0	0.0296052631578947	0	0	0	0.00674157303370787	0	0	0	1	0.0120481927710843	0
ENSG00000146223	RPL7L1	6	1	1	1	1	0	1	0	1	0	0	0	11	24	0.666666666666667	0.705882352941177	1	1	1	0	1	1	1	1	1	1	1	1	1	1	1	1	1	0.999205718824464	1	1	1	1	1	0.978155339805825	1	1	1	1	1	1	1	1	1	1	1	1	1	1	1
ENSG00000146232	NFKBIE	6	1	1	1	1	0	0	0	1	0	0	0	5	23	0.666666666666667	0	1	1	0.933333333333333	0	0	1	0	0	0	1	0	1	1	0	1	0.956672443674177	1	0.756155679110405	0.929906542056075	0.818181818181818	0.988405797101449	0.943148688046647	0.833333333333333	0.257281553398058	0.96875	0.647058823529412	1	0.137209302325581	1	0.701030927835051	0.590643274853801	1	0.997752808988764	1	1	0.979166666666667	1	0.987951807228916	1
ENSG00000146233	CYP39A1	6	0	0	1	1	0	0	0	1	0	0	0	6	20	0	0	0	0	0	0	0	0	0	1	0	1	1	1	1	0	1	0.225303292894281	0.727272727272727	0.115965051628276	0.429906542056075	0.909090909090909	0.295652173913043	0.782798833819242	0.666666666666667	0.0606796116504854	0.25	0.957983193277311	0.53125	0	0.710526315789474	0.989690721649485	0.204678362573099	0.943396226415094	0.717977528089888	0.227272727272727	0	0.322916666666667	0.988372093023256	0.807228915662651	0.864583333333333
ENSG00000146242	TPBG	6	0	0	1	1	0	0	0	1	0	0	0	7	22	0	0	0	0	0	0	1	0	1	1	0	1	0	1	1	0	1	1	1	0.382843526608419	0.985981308411215	1	0.881159420289855	1	1	0.271844660194175	0.6875	0	0.984375	0.0232558139534884	1	0.762886597938144	0.35672514619883	1	1	0.977272727272727	0.971153846153846	0.869791666666667	0.854651162790698	1	1
ENSG00000146243	IRAK1BP1	6	0	0	1	1	1	0	0	0	0	0	0	2	6	0	0	0	0	0	0	0	0	0	0	0	0	0	0	1	0	1	0.00866551126516464	0.272727272727273	0.00714853057982526	0.135514018691589	0.363636363636364	0.0202898550724638	0.0131195335276968	0.5	0	0	0	0.046875	0	0.0855263157894737	0.680412371134021	0	0.0849056603773585	0.0719101123595506	0.0113636363636364	0	0.00520833333333333	0.994186046511628	0.686746987951807	0.0833333333333333
ENSG00000146247	PHIP	6	1	1	1	1	0	1	0	1	0	0	0	10	24	0.666666666666667	0.647058823529412	1	0.72	1	1	1	1	1	1	1	1	0	1	1	1	1	0.998266897746967	1	0.824463860206513	1	1	0.997101449275362	1	1	0.711165048543689	0.65625	0.235294117647059	1	0.969767441860465	1	1	0.964912280701754	1	0.997752808988764	1	1	0.994791666666667	1	1	1
ENSG00000146250	PRSS35	6	0	0	1	1	0	0	0	0	0	0	0	3	5	0	0	0	0	0	0	0	1	0	0	0	0	0	0	1	0	1	0.149046793760832	0.181818181818182	0.39714058776807	0.0280373831775701	0.181818181818182	0	0.0335276967930029	0	0.266990291262136	0.15625	0	0.046875	0.00232558139534884	0.371710526315789	0.938144329896907	0	0.0660377358490566	0.00224719101123596	0	0	0	0.61046511627907	0.072289156626506	0.114583333333333
ENSG00000146263	MMS22L	6	1	1	1	1	1	0	1	0	0	0	0	1	1	0	0.529411764705882	0.5	0.28	0.133333333333333	0	0	0	0	0	0	0	0	0	0	0	1	0.00519930675909879	0	0.0142970611596505	0.0981308411214953	0.0909090909090909	0	0.0291545189504373	0	0	0	0	0.028125	0	0.0953947368421053	0	0	0	0.18876404494382	0.0113636363636364	0	0.00520833333333333	1	0.0963855421686747	0.09375
ENSG00000146267	FAXC	6	0	0	1	1	1	0	0	0	0	0	0	2	6	0	0	0	0	0	0	0	1	0	1	0	0	0	0	0	0	0	0	0.545454545454545	0.637013502779984	0.00467289719626168	0	0.631884057971015	0.559766763848397	0	0	0	0	0	0	0	0	0	0.339622641509434	0	0.0909090909090909	0	0.244791666666667	0	0.072289156626506	0.0520833333333333
ENSG00000146276	GABRR1	6	0	0	0	0	0	0	0	0	1	0	0	0	0	0	0	0	0	0	0	0	0	0	0	0	0	0	0	0	0	0	0	0	0	0.00467289719626168	0	0	0	0	0	0	0	0	0.00232558139534884	0.00986842105263158	0	0	0	0	0	0	0	0.0290697674418605	0	0
ENSG00000146278	PNRC1	6	1	1	1	1	0	1	0	1	0	0	0	11	24	1	1	1	1	1	1	1	1	1	1	1	1	1	1	1	1	1	1	1	1	1	1	1	1	1	1	1	1	1	1	1	1	1	1	1	1	1	1	1	1	1
ENSG00000146281	PM20D2	6	0	0	1	1	0	1	0	1	0	0	0	11	24	0	0.0588235294117647	0.166666666666667	0	0	0	1	1	1	1	1	1	1	1	1	1	1	0.982668977469671	1	0.833995234312947	0.985981308411215	1	1	1	1	0.898058252427185	0.96875	0.596638655462185	1	1	1	1	0.994152046783626	1	0.996629213483146	0.988636363636364	1	0.994791666666667	1	1	1
ENSG00000146282	RARS2	6	1	1	1	1	0	1	0	1	0	0	0	11	24	0.666666666666667	0.647058823529412	1	0.84	0.8	0.384615384615385	1	1	1	1	1	1	1	1	1	1	1	1	1	0.962668784749801	1	1	1	1	1	0.975728155339806	1	0.991596638655462	1	1	1	1	1	1	1	1	1	1	1	1	1
ENSG00000146285	SCML4	6	1	0	0	1	0	0	1	0	0	0	0	0	4	0	0.705882352941177	0	0	0.0666666666666667	0	0	0	0	0	0	0	0	0	0	0	0	0.0103986135181976	0.181818181818182	0	0.00467289719626168	0	0.0695652173913043	0.00583090379008746	0	0	0.0625	0.00840336134453781	0.209375	0	0	0	0	0.0283018867924528	0.00224719101123596	0.863636363636364	1	0.0520833333333333	0.540697674418605	0	0.03125
ENSG00000146350	TBC1D32	6	1	0	1	1	0	0	0	0	0	0	0	3	10	0.111111111111111	0.529411764705882	0	0	0	0	0	1	0	0	0	0	0	0	1	0	1	0.0363951473136915	0.272727272727273	0.0992851469420175	0.331775700934579	0.727272727272727	0	0.0160349854227405	0.166666666666667	0	0.03125	0	0.078125	0	0.753289473684211	0.762886597938144	0	0.188679245283019	0.667415730337079	0.295454545454545	0.0480769230769231	0.00520833333333333	1	0.421686746987952	0.375
ENSG00000146352	CLVS2	6	0	0	1	1	1	0	1	0	0	0	0	1	3	0	0	0	0	0	0	0	1	0	0	0	0	0	0	0	0	0	0	0	0.648927720413026	0	0	0	0	0	0	0	0	0	0.00232558139534884	0	0	0	0.424528301886792	0	0	0	0	0	0.36144578313253	0.03125
ENSG00000146360	GPR6	6	0	0	1	1	1	0	1	0	0	0	0	1	1	0	0	0	0	0	0	0	1	0	0	0	0	0	0	0	0	0	0	0	0.326449563145353	0	0	0	0	0	0	0	0	0	0	0	0	0	0	0	0	0	0	0	0	0
ENSG00000146373	RNF217	6	0	1	1	1	0	1	0	1	0	0	0	9	22	0	0	1	0.44	0.4	0	1	1	1	1	1	1	0	1	1	0	1	0.996533795493934	1	0.204130262112788	0.990654205607477	1	0.782608695652174	0.991253644314869	1	0.269417475728155	0.1875	0.647058823529412	1	0.465116279069767	1	1	0.105263157894737	0.962264150943396	0.997752808988764	0.693181818181818	0.269230769230769	0.708333333333333	1	1	1
ENSG00000146374	RSPO3	6	0	0	1	1	0	1	0	0	0	0	0	9	19	0	0	0	0	0	0	1	1	1	1	0	1	0	1	1	1	1	0.819757365684575	0.727272727272727	0.239872915011914	0.981308411214953	0.909090909090909	0.739130434782609	0.849854227405248	1	0	0.40625	0.302521008403361	0.83125	0.862790697674419	0.980263157894737	0.0824742268041237	0.0175438596491228	0.754716981132076	0.269662921348315	0.875	0.134615384615385	0.786458333333333	0.0755813953488372	1	0.604166666666667
ENSG00000146376	ARHGAP18	6	0	1	1	1	0	1	0	1	0	0	0	9	23	0	0	1	1	0.4	0	1	1	1	1	1	1	0	1	1	0	1	1	0.909090909090909	0.213661636219222	1	1	0.936231884057971	0.826530612244898	1	0.201456310679612	1	0.0840336134453782	1	0.488372093023256	1	0.88659793814433	1	1	0.980898876404494	1	1	0.979166666666667	1	0.975903614457831	0.979166666666667
ENSG00000146378	TAAR2	6	0	0	0	0	0	0	0	0	1	0	0	0	0	0	0	0	0	0	0	0	0	0	0	0	0	0	0	0	0	0	0	0	0	0	0	0	0	0	0	0	0	0	0	0	0	0	0	0	0	0	0	0	0	0
ENSG00000146383	TAAR6	6	0	0	0	0	0	0	0	0	1	0	0	0	0	0	0	0	0	0	0	0	0	0	0	0	0	0	0	0	0	0	0	0	0	0	0	0	0	0	0	0	0	0	0	0	0	0	0	0	0	0	0	0	0	0
ENSG00000146385	TAAR8	6	0	0	0	0	0	0	0	0	1	0	0	0	0	0	0	0	0	0	0	0	0	0	0	0	0	0	0	0	0	0	0	0	0	0	0	0.00289855072463768	0	0	0	0	0	0	0	0	0	0	0	0	0	0	0	0	0	0
ENSG00000146386	ABRACL	6	1	1	1	1	0	1	0	1	0	0	0	11	23	0	1	1	1	1	0.153846153846154	1	1	1	1	1	1	1	1	1	1	1	1	1	0.806989674344718	1	0.818181818181818	0.994202898550725	0.989795918367347	1	0.740291262135922	1	0.983193277310924	1	0.0558139534883721	0.983552631578947	0.670103092783505	0.941520467836257	1	1	1	1	0.994791666666667	1	1	1
ENSG00000146399	TAAR1	6	0	0	1	0	1	0	0	0	0	0	0	1	0	0	0	0	0	0	0	0	0	0	0	0	0	0	0	1	0	0	0	0	0	0	0	0.00289855072463768	0	0	0	0	0	0	0	0	0	0	0	0	0	0	0	0	0	0
ENSG00000146409	SLC18B1	6	1	1	1	1	0	1	0	1	0	0	0	10	23	0.222222222222222	0.470588235294118	0	0.48	0.333333333333333	0	1	1	1	1	1	1	1	1	1	0	1	1	1	0.999205718824464	1	1	0.994202898550725	0.991253644314869	1	0.264563106796116	0.9375	0.865546218487395	1	0.12093023255814	0.993421052631579	1	0.976608187134503	0.981132075471698	0.99438202247191	1	1	1	0.575581395348837	0.987951807228916	1
ENSG00000146410	MTFR2	6	0	0	1	1	1	0	1	0	0	0	0	1	2	0	0	0	0	0	0	0	0	0	0	0	0	0	0	0	0	1	0.00693240901213172	0	0.00476568705321684	0	0	0.0608695652173913	0.164723032069971	0	0	0.03125	0	0.053125	0	0.0197368421052632	0	0	0.00943396226415094	0.134831460674157	0.159090909090909	0.471153846153846	0.0833333333333333	1	0	0.03125
ENSG00000146411	SLC2A12	6	0	0	1	1	0	0	0	0	0	0	0	4	14	0	0	0	0	0	0	0	1	0	0	1	1	0	1	0	0	0	0.0502599653379549	0.727272727272727	0.642573471008737	0.144859813084112	0.545454545454545	0.385507246376812	0.822157434402332	0	0.720873786407767	0.3125	0.0168067226890756	0.55	0.402325581395349	0.0526315789473684	0.175257731958763	0	0.971698113207547	0.561797752808989	0.0909090909090909	0	0.895833333333333	0.00581395348837209	0.698795180722892	0.427083333333333
ENSG00000146414	SHPRH	6	1	1	1	1	0	0	0	0	0	0	0	3	12	0.666666666666667	0.647058823529412	1	0.6	0.266666666666667	0	0	1	0	0	0	0	0	0	1	0	1	0.495667244367418	0.909090909090909	0.15011914217633	0.514018691588785	0.818181818181818	0.185507246376812	0.206997084548105	0.666666666666667	0	0.0625	0	0.19375	0.0162790697674419	0.858552631578947	0.979381443298969	0	0.0943396226415094	0.431460674157303	0.0909090909090909	0.0192307692307692	0.104166666666667	0.569767441860465	0.951807228915663	0.572916666666667
ENSG00000146416	AIG1	6	0	1	1	1	0	1	0	1	0	0	0	10	24	0	0	0.5	0.24	0.666666666666667	0.0769230769230769	1	1	1	1	1	1	1	1	1	0	1	1	1	0.984114376489277	1	1	0.982608695652174	1	1	0.953883495145631	0.9375	1	1	0.230232558139535	1	1	0.409356725146199	0.990566037735849	0.995505617977528	1	1	0.96875	1	1	1
ENSG00000146425	DYNLT1	6	1	1	1	1	0	1	0	1	0	0	0	11	24	0.666666666666667	1	1	1	1	1	1	1	1	1	1	1	1	1	1	1	1	1	1	0.998411437648928	1	1	1	1	1	0.997572815533981	1	0.991596638655462	1	1	1	1	1	1	1	1	1	1	1	1	1
ENSG00000146426	TIAM2	6	0	1	1	1	0	0	0	0	0	0	0	3	5	0.222222222222222	0.0588235294117647	0.833333333333333	0.08	0.6	0.230769230769231	0	1	0	0	0	0	0	0	1	0	1	0.00346620450606586	0.272727272727273	0.428911834789516	0.014018691588785	0	0.0173913043478261	0.021865889212828	0	0.00728155339805825	0	0	0	0.072093023255814	0	0	0	0.0471698113207547	0.250561797752809	0.568181818181818	0	0	0.994186046511628	0	0.0104166666666667
ENSG00000146433	TMEM181	6	1	1	1	1	0	1	0	1	0	0	0	11	24	0	0.647058823529412	1	0.68	0.133333333333333	0	1	1	1	1	1	1	1	1	1	1	1	1	1	0.98967434471803	1	1	1	1	1	0.905339805825243	0.90625	0.991596638655462	1	0.995348837209302	1	1	1	1	1	1	1	1	1	1	1
ENSG00000146453	PNLDC1	6	0	0	1	1	1	0	1	0	0	0	0	1	2	0	0	0	0	0	0	0	0	0	0	0	0	0	0	0	0	1	0.0277296360485269	0	0.207307386814932	0.102803738317757	0	0.0173913043478261	0.0335276967930029	0	0.00728155339805825	0.03125	0.0252100840336134	0.025	0.00232558139534884	0.0263157894736842	0.11340206185567	0	0.0754716981132075	0.0921348314606742	0.0113636363636364	0.0384615384615385	0.015625	1	0.0240963855421687	0
ENSG00000146457	WTAP	6	1	1	1	1	0	1	0	1	0	0	0	11	24	1	1	1	1	1	1	1	1	1	1	1	1	1	1	1	1	1	1	1	0.992851469420175	1	1	1	1	1	0.985436893203884	1	1	1	1	1	1	1	1	1	1	1	1	1	1	1
ENSG00000146463	ZMYM4	1	1	1	1	1	0	1	0	1	0	0	0	11	24	0.333333333333333	0.647058823529412	1	0.92	0.933333333333333	0	1	1	1	1	1	1	1	1	1	1	1	1	1	0.980142970611596	1	1	1	1	1	0.912621359223301	1	0.957983193277311	1	0.995348837209302	1	1	0.994152046783626	1	1	1	1	1	1	1	1
ENSG00000146469	VIP	6	0	0	1	1	1	0	0	0	0	0	0	2	16	0	0	0	0	0	0	0	1	0	1	0	0	0	0	0	0	0	0.415944540727903	0.363636363636364	0.503574265289913	0.44392523364486	0.363636363636364	0.985507246376812	0.558309037900875	0.166666666666667	0.111650485436893	0.15625	0.0252100840336134	0.803125	0.0116279069767442	0.3125	0.123711340206186	0.210526315789474	0.273584905660377	0.00449438202247191	0.977272727272727	1	0.494791666666667	0.162790697674419	0.698795180722892	0.364583333333333
ENSG00000146477	SLC22A3	6	0	0	1	1	0	1	0	1	0	0	0	9	20	0	0	0	0	0	0	1	0	1	1	0	1	1	1	1	1	1	0.932409012131716	1	0.0802223987291501	0.897196261682243	1	0.898550724637681	0.988338192419825	1	0.00485436893203883	0.625	1	0.796875	0.962790697674419	1	0.989690721649485	0	1	0.714606741573034	0.909090909090909	0.0288461538461538	0.833333333333333	0.761627906976744	1	1
ENSG00000146530	VWDE	7	0	0	0	0	0	0	0	0	1	0	0	0	0	0	0	0	0	0	0	0	0	0	0	0	0	0	0	0	0	0	0	0.181818181818182	0	0.154205607476636	0	0	0.00145772594752187	0.166666666666667	0.118932038834951	0	0	0	0	0.00986842105263158	0	0	0.122641509433962	0.00112359550561798	0	0	0	0	0	0.0208333333333333
ENSG00000146535	GNA12	7	1	1	1	1	0	1	0	1	0	0	0	11	24	0.666666666666667	0	1	0.8	0.533333333333333	0	1	1	1	1	1	1	1	1	1	1	1	1	1	1	1	1	1	1	1	0.990291262135922	1	0.932773109243697	1	0.997674418604651	1	1	0.988304093567251	1	1	1	1	1	1	1	1
ENSG00000146540	C7orf50	7	1	1	1	1	0	1	0	1	0	0	0	9	24	0.666666666666667	0.529411764705882	1	1	0.6	0	1	1	1	1	1	1	0	1	1	0	1	1	1	1	1	1	1	1	1	1	1	1	1	1	1	1	1	1	1	1	1	1	1	1	1
ENSG00000146555	SDK1	7	0	0	1	1	0	0	0	1	0	0	0	6	20	0	0	0	0	0	0	1	0	1	1	0	0	0	1	1	0	1	0.804159445407279	1	0.0142970611596505	0.733644859813084	0.909090909090909	0.715942028985507	0.457725947521866	0.666666666666667	0	0.34375	0	0.996875	0	0.970394736842105	0.804123711340206	0.953216374269006	0.462264150943396	0.258426966292135	0.568181818181818	1	0.338541666666667	1	0.686746987951807	0.677083333333333
ENSG00000146574	CCZ1B	7	1	1	0	1	0	0	0	1	0	0	0	0	24	0.777777777777778	0.941176470588235	1	1	1	1	0	0	0	0	0	0	0	0	0	0	0	1	1	0.957903097696585	1	1	1	1	1	0.883495145631068	0.96875	0.823529411764706	1	0.995348837209302	1	1	0.941520467836257	1	1	1	1	1	1	1	1
ENSG00000146576	C7orf26	7	1	1	1	1	0	1	0	1	0	0	0	11	24	0.444444444444444	0.647058823529412	1	0.6	0.4	0	1	1	1	1	1	1	1	1	1	1	1	1	1	0.990468625893566	1	1	1	1	1	0.985436893203884	1	1	1	1	1	1	1	1	1	1	1	1	1	1	1
ENSG00000146587	RBAK	7	1	1	1	1	0	1	0	1	0	0	0	10	24	0	0.588235294117647	0.666666666666667	0.44	0.0666666666666667	0	1	1	1	1	1	1	1	1	1	0	1	0.993067590987868	1	0.75933280381255	1	1	0.997101449275362	0.998542274052478	1	0.548543689320388	0.78125	0.932773109243697	1	0.627906976744186	1	1	0.865497076023392	1	0.992134831460674	1	1	0.989583333333333	1	1	1
ENSG00000146592	CREB5	7	0	1	1	1	0	0	0	0	0	0	0	5	16	0	0	0.666666666666667	0	0.866666666666667	1	1	1	1	0	1	0	0	1	0	0	0	0.902946273830156	0.272727272727273	0.624305003971406	0.901869158878505	0.181818181818182	0.411594202898551	0.326530612244898	0.666666666666667	0.407766990291262	0.4375	0.00840336134453781	0.928125	0.16046511627907	0.953947368421053	0.0721649484536082	0.105263157894737	0.160377358490566	0.403370786516854	0.193181818181818	0.990384615384615	0.213541666666667	0.00581395348837209	0.891566265060241	0.489583333333333
ENSG00000146618	FERD3L	7	0	0	0	0	0	0	0	0	1	0	0	0	0	0	0	0	0	0	0	0	0	0	0	0	0	0	0	0	0	0	0	0	0.00158856235107228	0	0	0	0	0	0	0	0	0	0	0	0	0	0	0	0	0	0	0	0	0
ENSG00000146648	EGFR	7	0	0	1	1	0	1	0	1	0	0	0	11	24	0	0	0	0	0	0	1	1	1	1	1	1	1	1	1	1	1	1	1	0.710087370929309	1	1	1	1	1	0.577669902912621	0.84375	1	1	0.886046511627907	1	1	0.95906432748538	1	1	1	0.942307692307692	1	0.86046511627907	1	1
ENSG00000146670	CDCA5	11	0	0	1	1	1	0	0	0	0	0	0	1	9	0	0	0	0	0.0666666666666667	0	0	0	0	0	0	0	0	0	0	0	1	0.0623916811091854	0.0909090909090909	0.0937251787132645	0.0327102803738318	0.0909090909090909	0.310144927536232	0.412536443148688	0	0.00970873786407767	0.03125	0.0588235294117647	0.26875	0	0.0164473684210526	0.0309278350515464	0.00584795321637427	0.0283018867924528	0.558426966292135	0.693181818181818	0.913461538461538	0.213541666666667	1	0.0120481927710843	0.5
ENSG00000146674	IGFBP3	7	0	0	1	1	0	1	0	1	0	0	0	11	24	0	0.117647058823529	0.166666666666667	0	0	0	1	1	1	1	1	1	1	1	1	1	1	1	1	0.617156473391581	1	1	1	1	1	1	1	1	1	0.976744186046512	1	1	0.789473684210526	1	1	1	1	1	0.965116279069767	1	1
ENSG00000146676	PURB	7	1	1	1	1	0	1	0	1	0	0	0	11	24	0.333333333333333	0.411764705882353	1	0.44	0.4	0.461538461538462	1	1	1	1	1	1	1	1	1	1	1	1	1	0.971405877680699	1	1	1	1	1	0.927184466019418	1	0.949579831932773	1	1	1	1	1	1	1	1	1	1	1	1	1
ENSG00000146678	IGFBP1	7	0	0	1	1	1	0	1	0	0	0	0	1	3	0	0	0	0	0	0	0	0	0	0	0	0	1	0	0	0	0	0.105719237435009	0	0.00079428117553614	0.0607476635514019	0	0	0.00291545189504373	0.333333333333333	0.00728155339805825	0.09375	0.991596638655462	0.015625	0.00465116279069767	0	0.711340206185567	0.00584795321637427	0	0	0	0	0	0	0.0963855421686747	0.03125
ENSG00000146701	MDH2	7	1	1	1	1	0	1	0	1	0	0	0	11	24	0.666666666666667	0.764705882352941	1	1	1	0	1	1	1	1	1	1	1	1	1	1	1	1	1	1	1	1	1	1	1	1	1	1	1	1	1	1	1	1	1	1	1	1	1	1	1
ENSG00000146707	POMZP3	7	0	0	1	1	0	0	0	1	0	0	0	7	23	0.444444444444444	0	0	0.04	0.266666666666667	0	1	1	1	0	0	0	0	1	1	1	1	0.993067590987868	1	0.908657664813344	1	1	0.976811594202899	0.995626822157434	1	0.764563106796116	0.8125	0.168067226890756	0.99375	0.9	1	1	0.842105263157895	1	0.98876404494382	0.965909090909091	1	0.96875	1	1	1
ENSG00000146729	GBAS	7	1	1	1	1	0	1	0	1	0	0	0	11	24	0.666666666666667	0.647058823529412	1	1	1	0.230769230769231	1	1	1	1	1	1	1	1	1	1	1	1	1	1	1	1	1	1	1	1	1	1	1	1	1	1	1	1	1	1	1	1	1	1	1
ENSG00000146731	CCT6A	7	1	1	1	1	0	1	0	1	0	0	0	11	24	0.666666666666667	1	1	1	1	0	1	1	1	1	1	1	1	1	1	1	1	1	1	1	1	1	1	1	1	1	1	1	1	1	1	1	1	1	1	1	1	1	1	1	1
ENSG00000146733	PSPH	7	0	1	1	1	0	1	0	1	0	0	0	10	23	0	0	0.833333333333333	0.76	0.0666666666666667	0	0	1	1	1	1	1	1	1	1	1	1	0.838821490467938	1	0.95472597299444	0.85981308411215	1	0.797101449275362	0.902332361516035	1	0.592233009708738	0.8125	0.630252100840336	0.78125	0.169767441860465	0.973684210526316	1	0.637426900584795	0.962264150943396	0.828089887640449	0.636363636363636	0.990384615384615	0.890625	1	1	0.96875
ENSG00000146755	TRIM50	7	0	0	0	1	0	0	1	0	0	0	0	0	4	0	0	0	0	0	0	0	0	0	0	0	0	0	0	0	0	0	0.0329289428076256	0	0	0.00934579439252336	0	0	0.0043731778425656	0	0	0.40625	0	0.003125	0	0	0.0206185567010309	0.982456140350877	0	0	0.102272727272727	0.00961538461538462	0.760416666666667	1	0	0
ENSG00000146757	ZNF92	7	1	1	1	1	0	0	0	0	0	0	0	6	19	0.666666666666667	0.647058823529412	0.666666666666667	0.44	0.666666666666667	0	0	1	1	0	0	1	0	1	1	0	1	0.700173310225303	0.818181818181818	0.679904686258936	0.845794392523365	0.818181818181818	0.527536231884058	0.588921282798834	1	0.0169902912621359	0.1875	0.0336134453781513	0.784375	0.0488372093023256	0.776315789473684	0.958762886597938	0.140350877192982	0.952830188679245	0.430337078651685	0.875	0.990384615384615	0.598958333333333	1	0.927710843373494	0.885416666666667
ENSG00000146776	ATXN7L1	7	1	1	1	1	0	0	0	1	0	0	0	3	20	0	0.647058823529412	0.5	0.52	0.333333333333333	0	0	1	0	0	0	0	0	0	1	0	1	0.755632582322357	0.909090909090909	0.221604447974583	0.775700934579439	1	0.704347826086957	0.527696793002915	1	0	0.3125	0.159663865546218	0.68125	0	0.990131578947368	0.969072164948454	0	0.89622641509434	0.832584269662921	0.909090909090909	0.807692307692308	0.390625	1	0.951807228915663	0.927083333333333
ENSG00000146802	TMEM168	7	1	1	1	1	0	1	0	1	0	0	0	11	24	0	0.647058823529412	1	0.68	0.266666666666667	0	1	1	1	1	1	1	1	1	1	1	1	1	1	0.660047656870532	1	1	0.997101449275362	1	1	0.866504854368932	0.625	0.327731092436975	1	0.546511627906977	1	1	0.345029239766082	1	1	1	1	1	1	1	1
ENSG00000146809	ASB15	7	0	0	1	1	1	0	1	0	0	0	0	2	3	0	0	0	0	0	0	0	0	0	0	1	0	0	0	0	1	0	0	0	0	0	0	0	0	0	0.762135922330097	0.0625	0	0	0.811627906976744	0	0	0	0	0	0	0	0	0.511627906976744	0	0
ENSG00000146826	C7orf43	7	1	1	1	1	0	0	0	1	0	0	0	5	24	0.666666666666667	0.647058823529412	1	0.68	0.666666666666667	1	0	1	0	0	0	1	0	1	1	0	1	1	1	0.968228752978554	1	1	1	1	1	0.87378640776699	1	1	1	0.751162790697674	1	1	0.994152046783626	1	1	1	1	1	1	1	1
ENSG00000146828	SLC12A9	7	1	1	1	1	0	0	0	1	0	0	0	7	24	0.555555555555556	0.647058823529412	1	0.68	0.8	1	1	1	1	0	0	1	0	1	1	0	1	1	1	0.984908657664813	1	1	1	1	1	0.839805825242718	0.96875	0.991596638655462	1	0.346511627906977	1	1	1	1	1	1	1	0.994791666666667	1	1	1
ENSG00000146830	GIGYF1	7	1	1	1	1	0	1	0	1	0	0	0	11	24	0.666666666666667	0.647058823529412	1	0.56	0.666666666666667	0.538461538461538	1	1	1	1	1	1	1	1	1	1	1	1	1	0.996822875297855	1	1	1	1	1	1	1	1	1	1	1	1	1	1	1	1	1	1	1	1	1
ENSG00000146833	TRIM4	7	1	1	1	1	0	1	0	1	0	0	0	11	24	0.111111111111111	0.647058823529412	1	0.68	0.4	0	1	1	1	1	1	1	1	1	1	1	1	1	1	0.936457505957109	1	1	1	1	1	0.803398058252427	1	0.991596638655462	1	0.813953488372093	1	1	1	1	1	1	1	1	1	1	1
ENSG00000146834	MEPCE	7	1	1	1	1	0	1	0	1	0	0	0	11	24	0.666666666666667	0.647058823529412	1	0.72	0.866666666666667	0.769230769230769	1	1	1	1	1	1	1	1	1	1	1	1	1	0.999205718824464	1	1	1	1	1	0.997572815533981	1	1	1	1	1	1	1	1	1	1	1	1	1	1	1
ENSG00000146842	TMEM209	7	1	1	1	1	0	1	0	1	0	0	0	11	24	0.222222222222222	0.647058823529412	1	0.64	0.333333333333333	0	1	1	1	1	1	1	1	1	1	1	1	1	1	0.73868149324861	1	1	0.988405797101449	0.970845481049563	1	0.286407766990291	0.625	0.495798319327731	0.9625	0.548837209302326	1	1	0.801169590643275	0.981132075471698	0.997752808988764	1	1	0.916666666666667	1	1	1
ENSG00000146856	AGBL3	7	0	0	1	1	1	0	1	0	0	0	0	2	1	0	0	0	0	0	0	0	0	0	0	0	0	0	0	1	0	1	0	0	0.00158856235107228	0	0	0	0.0043731778425656	0	0	0	0	0	0	0	0	0	0	0	0	0	0	0.994186046511628	0	0
ENSG00000146857	STRA8	7	0	0	1	1	1	0	1	0	0	0	0	1	1	0	0	0	0	0	0	0	0	0	0	0	0	0	0	0	0	1	0	0	0	0	0	0	0	0	0	0.0625	0	0	0	0	0	0	0	0.00224719101123596	0	0	0	0.395348837209302	0	0
ENSG00000146858	ZC3HAV1L	7	0	0	1	1	0	0	0	0	0	0	0	6	19	0	0	0.333333333333333	0	0	0	1	0	1	0	0	1	0	1	1	0	1	0.701906412478336	1	0.00873709293089754	0.799065420560748	1	0.576811594202899	0.692419825072886	1	0.0388349514563107	0.28125	0	0.759375	0	0.986842105263158	1	0.0526315789473684	0.792452830188679	0.910112359550562	0.431818181818182	0.451923076923077	0.276041666666667	0.273255813953488	0.987951807228916	0.979166666666667
ENSG00000146859	TMEM140	7	1	1	1	1	0	1	0	1	0	0	0	11	24	0.555555555555556	0.588235294117647	1	1	0.666666666666667	1	1	1	1	1	1	1	1	1	1	1	1	1	1	0.789515488482923	1	1	1	1	1	0.990291262135922	1	1	1	1	1	1	0.976608187134503	1	0.998876404494382	1	1	1	1	1	1
ENSG00000146872	TLK2	17	1	1	1	1	0	1	0	1	0	0	0	10	24	0.666666666666667	0.647058823529412	1	0.96	1	1	1	1	1	1	1	1	0	1	1	1	1	1	1	0.897537728355838	1	1	1	1	1	0.854368932038835	0.84375	0.588235294117647	1	1	1	1	0.637426900584795	1	1	1	1	0.994791666666667	1	1	1
ENSG00000146904	EPHA1	7	1	0	1	1	0	0	0	0	0	0	0	4	18	0	0.470588235294118	0	0	0	0	0	0	0	0	0	1	1	1	1	0	0	0.0398613518197574	0.636363636363636	0.144559173947577	0.588785046728972	0.454545454545455	0.52463768115942	0.475218658892128	0.833333333333333	0	0.75	0.983193277310924	1	0	0.0164473684210526	0.0206185567010309	0.941520467836257	0.962264150943396	0.680898876404494	0.931818181818182	0.855769230769231	0.755208333333333	0.994186046511628	0.55421686746988	0.84375
ENSG00000146909	NOM1	7	1	1	1	1	0	1	0	1	0	0	0	11	24	0.666666666666667	0.647058823529412	1	0.6	0.266666666666667	0	1	1	1	1	1	1	1	1	1	1	1	1	1	0.490071485305798	1	1	0.997101449275362	0.998542274052478	1	0.317961165048544	0.65625	0.705882352941177	1	0.927906976744186	1	1	0.91812865497076	0.990566037735849	1	0.977272727272727	1	0.963541666666667	1	1	1
ENSG00000146910	CNPY1	7	0	0	0	0	0	0	0	0	1	0	0	0	0	0	0	0	0	0	0	0	0	0	0	0	0	0	0	0	0	0	0	0	0.186656076250993	0	0	0	0	0	0	0	0	0	0	0	0	0	0	0	0	0	0	0	0	0
ENSG00000146918	NCAPG2	7	0	0	1	1	0	0	0	1	0	0	0	5	20	0	0.117647058823529	0	0.16	0.0666666666666667	0	1	1	1	0	0	0	0	0	1	0	1	0.722703639514731	0.818181818181818	0.212073073868149	0.757009345794392	1	0.455072463768116	0.53935860058309	0.833333333333333	0.0169902912621359	0.25	0.0252100840336134	0.628125	0.0232558139534884	0.983552631578947	0.65979381443299	0.0116959064327485	0.283018867924528	0.817977528089888	0.590909090909091	0.932692307692308	0.369791666666667	1	0.91566265060241	0.875
ENSG00000146926	ASB10	7	0	0	1	1	1	0	1	0	0	0	0	2	2	0	0	0	0	0	0	0	0	0	0	1	0	0	0	0	1	0	0	0	0	0.00467289719626168	0	0	0	0	0.888349514563107	0	0	0	1	0	0	0	0.00943396226415094	0	0	0	0	0	0	0
ENSG00000146938	NLGN4X	X	0	0	1	1	0	0	0	0	0	0	0	5	13	0	0	0	0	0	0	1	1	0	1	0	0	0	0	1	0	1	0.21317157712305	0.454545454545455	0.834789515488483	0.233644859813084	0.363636363636364	0.455072463768116	0.147230320699708	0.5	0.240291262135922	0	0.00840336134453781	0.071875	0	0.911184210526316	1	0	0.0849056603773585	0.00898876404494382	0.295454545454545	0.0961538461538462	0.078125	0.127906976744186	0.325301204819277	0.260416666666667
ENSG00000146950	SHROOM2	X	0	0	1	1	0	0	0	0	0	0	0	5	12	0	0	0	0	0	0	0	1	0	0	0	1	0	1	1	0	1	0.00346620450606586	0.545454545454545	0.511517077045274	0.102803738317757	0.545454545454545	0.0144927536231884	0.396501457725948	0.166666666666667	0	0.5	0.0252100840336134	0.959375	0	0.381578947368421	0.979381443298969	0.0350877192982456	0.886792452830189	0.462921348314607	0	0	0.0260416666666667	0.843023255813954	0.120481927710843	0.65625
ENSG00000146955	RAB19	7	0	0	1	0	1	0	0	0	0	0	0	1	0	0	0	0	0	0	0	0	0	0	0	0	1	0	0	0	0	0	0	0	0	0	0	0.0434782608695652	0	0	0	0.0625	0	0	0	0	0	0.0116959064327485	0	0	0.0340909090909091	0	0	0	0	0
ENSG00000146963	LUC7L2	7	1	1	1	1	0	1	0	1	0	0	0	11	24	0.777777777777778	0.705882352941177	1	1	1	1	1	1	1	1	1	1	1	1	1	1	1	1	1	1	1	1	1	1	1	1	1	1	1	1	1	1	1	1	1	1	1	1	1	1	1
ENSG00000146966	DENND2A	7	0	0	1	1	0	1	0	1	0	0	0	9	21	0	0	0	0	0	0	1	1	1	1	1	1	0	1	1	0	1	0.994800693240901	1	0.999205718824464	0.995327102803738	0.909090909090909	0.997101449275362	0.817784256559767	1	0.837378640776699	0.59375	0.0504201680672269	0.996875	0.169767441860465	1	1	0	1	0.480898876404494	0.943181818181818	1	0.619791666666667	0.593023255813954	1	0.927083333333333
ENSG00000147003	TMEM27	X	0	0	1	1	0	0	0	0	0	0	0	5	5	0	0	0	0	0	0	0	1	0	0	0	1	1	0	1	0	1	0.00173310225303293	0.272727272727273	0.00714853057982526	0.163551401869159	0.0909090909090909	0	0	0	0	0.96875	0.974789915966387	0.1625	0	0.00328947368421053	0.556701030927835	0.146198830409357	0.0377358490566038	0.00112359550561798	0	0	0.291666666666667	0.0697674418604651	0.144578313253012	0
ENSG00000147010	SH3KBP1	X	1	1	1	1	0	1	0	1	0	0	0	11	23	0.666666666666667	0.823529411764706	1	0.76	1	1	1	1	1	1	1	1	1	1	1	1	1	1	1	0.899920571882446	1	1	0.991304347826087	0.886297376093295	1	0.970873786407767	0.96875	0.596638655462185	1	0.388372093023256	1	1	0.087719298245614	0.962264150943396	1	1	1	0.979166666666667	0.965116279069767	1	1
ENSG00000147027	TMEM47	X	0	0	1	1	0	1	0	1	0	0	0	11	24	0	0	0	0	0	0	1	1	1	1	1	1	1	1	1	1	1	1	1	0.964257347100874	1	1	0.985507246376812	0.972303206997085	1	0.990291262135922	0.96875	0.991596638655462	1	1	1	1	0.783625730994152	1	0.952808988764045	0.988636363636364	0.740384615384615	0.989583333333333	0.779069767441861	1	1
ENSG00000147036	LANCL3	X	0	0	1	0	1	0	0	0	0	0	0	1	0	0	0	0	0	0	0	0	1	0	0	0	0	0	0	0	0	0	0	0	0.00635424940428912	0	0	0.0521739130434783	0.00145772594752187	0	0	0	0	0	0	0	0	0	0	0	0	0	0	0	0	0.09375
ENSG00000147041	SYTL5	X	0	0	1	1	1	0	0	0	0	0	0	2	7	0	0	0	0	0	0	0	1	0	0	0	0	0	0	0	0	1	0	0	0.556791104050834	0.116822429906542	0.727272727272727	0.249275362318841	0.316326530612245	0	0	0.03125	0.092436974789916	0.05	0	0	0.0206185567010309	0.584795321637427	0.10377358490566	0	0.443181818181818	0	0.489583333333333	0.0348837209302326	0.192771084337349	0.166666666666667
ENSG00000147044	CASK	X	1	1	1	1	0	1	0	1	0	0	0	9	20	0.555555555555556	0.647058823529412	0.5	0.44	0.133333333333333	0	1	1	1	1	0	1	1	1	1	0	1	0.975736568457539	1	0.847498014297061	0.990654205607477	1	0.997101449275362	0.997084548104956	1	0.0898058252427184	0.5625	0.134453781512605	1	0.0488372093023256	1	1	0.631578947368421	0.981132075471698	0.993258426966292	1	0.980769230769231	1	0.116279069767442	1	1
ENSG00000147050	KDM6A	X	1	1	1	1	0	1	0	1	0	0	0	11	24	0.777777777777778	0.647058823529412	1	0.76	1	1	1	1	1	1	1	1	1	1	1	1	1	1	1	0.63780778395552	1	1	0.997101449275362	1	1	0.611650485436893	0.71875	0.857142857142857	1	0.927906976744186	1	1	0.935672514619883	1	1	1	1	1	1	1	1
ENSG00000147059	SPIN2A	X	0	0	0	0	0	0	0	0	1	0	0	0	0	0	0	0	0	0	0	0	0	0	0	0	0	0	0	0	0	0	0	0	0.00238284352660842	0.00467289719626168	0	0	0	0	0	0	0	0	0	0.00657894736842105	0	0	0	0.00112359550561798	0	0	0	0	0	0.0104166666666667
ENSG00000147065	MSN	X	1	1	1	1	0	1	0	1	0	0	0	11	24	1	1	1	1	1	1	1	1	1	1	1	1	1	1	1	1	1	1	1	1	1	1	1	1	1	1	1	1	1	1	1	1	1	1	1	1	1	1	1	1	1
ENSG00000147081	AKAP4	X	0	0	1	1	1	0	1	0	0	0	0	1	1	0	0	0	0	0	0	0	0	0	0	0	0	0	0	0	0	1	0.00173310225303293	0	0	0.00934579439252336	0	0	0	0	0	0	0	0	0	0	0	0	0.0188679245283019	0.00224719101123596	0.0113636363636364	0	0	1	0	0
ENSG00000147082	CCNB3	X	0	0	1	1	1	0	1	0	0	0	0	1	1	0	0	0	0	0	0	0	0	0	0	0	0	0	0	0	0	1	0	0	0.0103256552819698	0	0	0	0	0	0	0	0	0	0	0	0	0	0	0	0	0	0	1	0	0
ENSG00000147099	HDAC8	X	1	1	1	1	0	1	0	1	0	0	0	10	24	0	0.352941176470588	1	0.72	0.666666666666667	0	1	1	1	1	1	1	1	1	1	0	1	0.991334488734835	1	0.777601270849881	0.990654205607477	1	0.930434782608696	0.989795918367347	1	0.317961165048544	0.6875	0.613445378151261	0.996875	0.267441860465116	1	1	0.39766081871345	1	0.971910112359551	0.852272727272727	1	0.911458333333333	0.267441860465116	1	1
ENSG00000147100	SLC16A2	X	0	0	1	1	0	1	0	1	0	0	0	10	23	0	0	0	0	0	0	1	1	1	1	1	1	1	1	1	0	1	1	1	0.955520254169976	1	1	0.794202898550725	0.975218658892128	1	0.815533980582524	0.875	1	1	0.155813953488372	1	1	0.801169590643275	1	0.915730337078652	0.670454545454545	0.836538461538462	0.890625	0.377906976744186	1	0.989583333333333
ENSG00000147113	CXorf36	X	0	0	1	1	0	1	0	1	0	0	0	10	21	0	0	0	0	0	0	1	1	1	1	1	1	0	1	1	1	1	1	1	0.4527402700556	1	1	0.782608695652174	0.950437317784257	1	0.912621359223301	0.625	0.0336134453781513	0.99375	0.906976744186046	1	0.855670103092783	0.0760233918128655	0.990566037735849	0.635955056179775	0.818181818181818	0.528846153846154	0.619791666666667	0.13953488372093	1	0.96875
ENSG00000147117	ZNF157	X	0	0	0	0	0	0	0	0	1	0	0	0	0	0	0	0	0	0	0	0	0	0	0	0	0	0	0	0	0	0	0	0	0.0476568705321684	0	0	0	0	0	0	0	0	0	0	0	0	0	0	0	0	0	0	0	0	0
ENSG00000147118	ZNF182	X	0	0	1	1	0	0	0	1	0	0	0	8	24	0	0.0588235294117647	0	0.08	0	0	1	1	1	1	0	1	0	1	1	0	1	0.948006932409012	1	0.79428117553614	0.985981308411215	1	0.997101449275362	0.938775510204082	1	0.252427184466019	0.8125	0.73109243697479	1	0.26046511627907	1	1	0.935672514619883	1	0.982022471910112	0.988636363636364	1	0.973958333333333	1	1	0.989583333333333
ENSG00000147119	CHST7	X	0	1	1	1	0	1	0	1	0	0	0	11	23	0	0	0.5	0.56	0.4	0.230769230769231	1	1	1	1	1	1	1	1	1	1	1	0.998266897746967	1	0.873709293089754	1	1	0.811594202898551	0.779883381924198	1	0.970873786407767	0.625	0.798319327731092	0.9625	0.474418604651163	1	1	0.064327485380117	0.933962264150943	0.924719101123595	0.886363636363636	1	0.635416666666667	0.691860465116279	1	1
ENSG00000147121	KRBOX4	X	1	1	1	1	0	0	0	1	0	0	0	8	24	0.222222222222222	0.647058823529412	0	0.24	0.4	0	1	1	1	1	0	1	0	1	1	0	1	0.991334488734835	1	0.903097696584591	1	1	0.918840579710145	0.922740524781341	1	0.405339805825243	0.8125	0.840336134453782	0.996875	0.365116279069767	1	1	0.403508771929825	1	0.924719101123595	0.931818181818182	1	0.864583333333333	0.970930232558139	1	1
ENSG00000147123	NDUFB11	X	1	1	1	1	0	1	0	1	0	0	0	11	24	0.777777777777778	1	1	1	1	0	1	1	1	1	1	1	1	1	1	1	1	1	1	1	1	1	1	1	1	1	1	1	1	1	1	1	1	1	1	1	1	1	1	1	1
ENSG00000147124	ZNF41	X	0	0	1	1	0	1	0	1	0	0	0	10	23	0	0.117647058823529	0.166666666666667	0.36	0	0	1	1	1	1	1	1	0	1	1	1	1	0.944540727902946	1	0.66878474980143	0.953271028037383	1	0.968115942028986	0.93731778425656	1	0.718446601941748	0.53125	0.142857142857143	0.896875	0.941860465116279	0.983552631578947	0.979381443298969	0.257309941520468	0.981132075471698	0.880898876404494	0.977272727272727	1	0.854166666666667	0.494186046511628	1	0.947916666666667
ENSG00000147127	RAB41	X	0	0	1	1	0	0	1	0	0	0	0	3	1	0	0	0	0	0	0	0	1	0	0	0	0	0	0	1	0	1	0	0	0.0381254964257347	0	0	0	0	0	0	0	0	0	0	0	0	0	0	0	0	0	0	1	0	0
ENSG00000147130	ZMYM3	X	0	1	1	1	0	1	0	1	0	0	0	11	24	0	0.294117647058824	0.833333333333333	0.6	0.0666666666666667	0	1	1	1	1	1	1	1	1	1	1	1	0.987868284228769	1	0.974583002382844	0.995327102803738	1	0.997101449275362	1	1	0.839805825242718	0.96875	0.974789915966387	1	0.913953488372093	1	1	0.982456140350877	1	1	1	1	0.994791666666667	1	1	1
ENSG00000147133	TAF1	X	1	1	1	1	0	1	0	1	0	0	0	10	24	0.777777777777778	0.647058823529412	1	0.64	0.933333333333333	1	1	1	1	1	1	1	0	1	1	1	1	1	1	0.887212073073868	1	1	1	1	1	0.842233009708738	0.8125	0.915966386554622	1	0.990697674418605	1	1	0.994152046783626	1	1	1	1	1	1	1	1
ENSG00000147138	GPR174	X	1	0	1	1	1	0	1	0	0	0	0	1	3	0.666666666666667	0.705882352941177	0	0	0.133333333333333	0	0	0	0	0	0	0	0	1	0	0	0	0.0623916811091854	0.0909090909090909	0.00079428117553614	0.088785046728972	0	0.0666666666666667	0.00728862973760933	0	0	0.0625	0	0.403125	0	0	0	0	0.0754716981132075	0.00112359550561798	0.477272727272727	0.855769230769231	0.046875	0	0.036144578313253	0.09375
ENSG00000147140	NONO	X	1	1	1	1	0	1	0	1	0	0	0	11	24	1	1	1	1	1	1	1	1	1	1	1	1	1	1	1	1	1	1	1	1	1	1	1	1	1	1	1	1	1	1	1	1	1	1	1	1	1	1	1	1	1
ENSG00000147144	CCDC120	X	0	0	1	1	0	0	0	1	0	0	0	4	22	0	0	0	0	0	0	0	0	0	0	0	1	0	1	1	0	1	0.740034662045061	1	0.609213661636219	0.808411214953271	1	0.988405797101449	0.983965014577259	1	0.029126213592233	0.90625	0.882352941176471	1	0	0.996710526315789	1	0.988304093567251	1	0.701123595505618	1	1	1	1	1	1
ENSG00000147145	LPAR4	X	0	0	0	1	0	0	1	0	0	0	0	0	1	0	0	0	0	0	0	0	0	0	0	0	0	0	0	0	0	0	0.00173310225303293	0	0.00635424940428912	0.014018691588785	0	0	0.0204081632653061	0	0	0	0	0	0	0	0.494845360824742	0	0	0	0	0	0.0208333333333333	0	0.036144578313253	0
ENSG00000147155	EBP	X	1	1	1	1	0	1	0	1	0	0	0	10	24	0.666666666666667	0.705882352941177	1	1	0.666666666666667	0	1	1	1	1	1	1	1	1	1	0	1	1	1	0.953137410643368	1	1	0.997101449275362	1	1	0.980582524271845	1	1	1	0.427906976744186	1	1	1	1	1	1	1	1	1	1	1
ENSG00000147160	AWAT2	X	0	0	0	1	0	0	1	0	0	0	0	0	1	0	0	0	0	0	0	0	0	0	0	0	0	0	0	0	0	0	0	0	0	0	0	0	0	0	0	0	0	0.0125	0	0	0	0	0	0.271910112359551	0	0	0	0.0930232558139535	0	0
ENSG00000147162	OGT	X	1	1	1	1	0	1	0	1	0	0	0	11	24	1	1	1	1	1	1	1	1	1	1	1	1	1	1	1	1	1	1	1	1	1	1	1	1	1	1	1	1	1	1	1	1	1	1	1	1	1	1	1	1	1
ENSG00000147164	SNX12	X	1	1	1	1	0	1	0	1	0	0	0	11	24	0.222222222222222	0.647058823529412	1	1	0.666666666666667	0.230769230769231	1	1	1	1	1	1	1	1	1	1	1	1	1	1	1	1	1	1	1	1	1	1	1	1	1	1	1	1	1	1	1	1	1	1	1
ENSG00000147166	ITGB1BP2	X	0	0	1	1	1	0	0	0	0	0	0	1	13	0	0	0	0	0	0	0	0	0	0	1	0	0	0	0	0	0	0.0173310225303293	0.727272727272727	0.00555996822875298	0.00934579439252336	0.272727272727273	0.631884057971015	0.584548104956268	0.666666666666667	0.980582524271845	0	0	0.065625	0.883720930232558	0.0657894736842105	0.278350515463918	0	0.688679245283019	0	0.204545454545455	0	0.244791666666667	0.151162790697674	0.879518072289157	0.302083333333333
ENSG00000147168	IL2RG	X	1	1	1	1	0	0	0	0	0	0	0	7	18	0.777777777777778	1	1	1	0.933333333333333	1	1	0	1	1	0	1	0	1	1	0	1	0.991334488734835	0.636363636363636	0.0905480540111199	0.962616822429907	0.818181818181818	0.660869565217391	0.622448979591837	1	0.116504854368932	0.5	0.672268907563025	1	0.0395348837209302	0.973684210526316	0.185567010309278	0.0526315789473684	0.839622641509434	0.610112359550562	1	1	0.880208333333333	0.0465116279069767	0.650602409638554	0.885416666666667
ENSG00000147174	ACRC	X	0	0	1	1	1	0	0	0	0	0	0	2	17	0	0	0	0	0.133333333333333	0	0	0	0	0	0	1	0	0	0	0	1	0.246100519930676	0.181818181818182	0.30659253375695	0.317757009345794	0.272727272727273	0.182608695652174	0.128279883381924	0.5	0.0266990291262136	0.25	0.0504201680672269	0.675	0.346511627906977	0.940789473684211	0.402061855670103	0.0584795321637427	0.405660377358491	0.219101123595506	0.431818181818182	1	0.140625	1	0.506024096385542	0.4375
ENSG00000147180	ZNF711	X	0	0	1	1	0	0	0	1	0	0	0	4	20	0.222222222222222	0	0	0	0	0	0	1	0	0	0	1	0	0	1	0	1	0.105719237435009	0.545454545454545	0.953931691818904	0.58411214953271	1	0.640579710144928	0.291545189504373	1	0.169902912621359	0.5	0	0.253125	0.00697674418604651	0.805921052631579	1	0.596491228070175	0.849056603773585	0.708988764044944	0.988636363636364	0.971153846153846	0.317708333333333	1	0.975903614457831	0.895833333333333
ENSG00000147183	CPXCR1	X	0	0	1	1	1	0	1	0	0	0	0	1	1	0	0	0	0	0	0	0	0	0	0	0	0	0	0	0	0	1	0	0	0	0	0	0	0	0	0	0	0	0	0	0	0	0	0	0	0	0	0	0.959302325581395	0	0
ENSG00000147202	DIAPH2	X	1	1	1	1	0	1	0	1	0	0	0	11	22	0.222222222222222	0.294117647058824	0.833333333333333	0.72	0.933333333333333	0	1	1	1	1	1	1	1	1	1	1	1	1	1	0.157267672756156	0.995327102803738	1	0.997101449275362	0.991253644314869	1	0.320388349514563	0.21875	0.529411764705882	1	0.867441860465116	1	1	0.0584795321637427	0.990566037735849	0.991011235955056	0.886363636363636	0.413461538461538	0.890625	1	1	1
ENSG00000147206	NXF3	X	0	0	1	1	0	0	1	0	0	0	0	3	4	0	0	0	0	0.0666666666666667	0	0	0	0	0	0	0	0	1	1	0	1	0.12998266897747	0	0	0.0233644859813084	0.181818181818182	0.00289855072463768	0.0043731778425656	0.833333333333333	0	0.03125	0.0420168067226891	0.93125	0	0.00328947368421053	0.0206185567010309	0.00584795321637427	0	0.00786516853932584	0.829545454545455	0.115384615384615	0	1	0	0.0104166666666667
ENSG00000147223	RIPPLY1	X	0	0	1	1	1	0	1	0	0	0	0	1	1	0	0	0	0	0	0	0	0	0	0	0	1	0	0	0	0	0	0	0	0	0	0	0	0	0	0	0.09375	0.277310924369748	0	0	0	0	0	0	0	0	0	0	0	0	0
ENSG00000147224	PRPS1	X	1	1	1	1	0	1	0	1	0	0	0	11	24	0.666666666666667	0.647058823529412	1	0.8	0.666666666666667	0	1	1	1	1	1	1	1	1	1	1	1	1	1	0.997617156473392	1	1	0.997101449275362	1	1	0.975728155339806	1	1	1	1	1	1	1	1	1	1	1	1	1	1	1
ENSG00000147231	CXorf57	X	1	0	1	1	0	0	0	0	0	0	0	5	14	0.222222222222222	0.470588235294118	0	0	0	0	0	1	0	0	0	1	0	1	1	0	1	0.0415944540727903	0.545454545454545	0.443208895949166	0.149532710280374	0.818181818181818	0.0463768115942029	0.0291545189504373	0.5	0	0.21875	0	0.421875	0.072093023255814	0.957236842105263	1	0.0175438596491228	0.0471698113207547	0.439325842696629	0.318181818181818	0.586538461538462	0.104166666666667	0.941860465116279	0.746987951807229	0.333333333333333
ENSG00000147234	FRMPD3	X	0	0	1	1	1	0	1	0	0	0	0	1	2	0	0	0	0	0	0	0	1	0	0	0	0	0	0	0	0	0	0	0	0.385226370135028	0	0	0.00579710144927536	0	0	0	0	0	0	0	0	0.628865979381443	0	0.00943396226415094	0	0	0	0.03125	0.00581395348837209	0.120481927710843	0
ENSG00000147246	HTR2C	X	0	0	1	1	1	0	1	0	0	0	0	1	1	0	0	0	0	0	0	0	1	0	0	0	0	0	0	0	0	0	0	0	0.405083399523431	0	0	0	0	0	0	0	0	0	0	0	0	0	0	0	0	0	0	0	0	0.0520833333333333
ENSG00000147251	DOCK11	X	1	1	1	1	0	1	0	0	0	0	0	9	18	0.777777777777778	0.823529411764706	1	0.96	1	1	1	1	1	1	1	1	0	1	1	0	1	1	1	0.192216044479746	0.995327102803738	0.909090909090909	0.889855072463768	0.823615160349854	1	0.131067961165049	0.59375	0	1	0.0837209302325581	1	0.391752577319588	0.00584795321637427	0.575471698113208	0.860674157303371	0.954545454545455	1	0.671875	0.151162790697674	1	0.90625
ENSG00000147255	IGSF1	X	0	0	1	1	1	0	1	0	0	0	0	2	4	0	0	0	0	0	0	0	1	0	0	0	0	0	0	0	0	1	0.0103986135181976	0	0.309769658459095	0.0934579439252336	0.0909090909090909	0.00579710144927536	0.14868804664723	0.166666666666667	0.393203883495146	0	0	0	0.013953488372093	0.934210526315789	0.0103092783505155	0	0.0660377358490566	0	0.0113636363636364	0	0.0572916666666667	0.982558139534884	0.0120481927710843	0.09375
ENSG00000147256	ARHGAP36	X	0	0	1	1	1	0	1	0	0	0	0	2	2	0	0	0	0	0	0	0	0	0	0	0	0	0	0	0	1	1	0	0	0.237490071485306	0.0654205607476635	0.0909090909090909	0	0.0087463556851312	0	0	0	0	0.003125	0.318604651162791	0	0	0	0	0	0	0	0	0.00581395348837209	0	0.0104166666666667
ENSG00000147257	GPC3	X	0	0	1	1	0	1	0	1	0	0	0	9	22	0	0	0	0.12	0	0	1	0	1	1	1	1	0	1	1	1	1	1	1	0.0484511517077045	1	1	0.771014492753623	0.647230320699708	1	0.62378640776699	0.96875	0.142857142857143	1	0.3	1	1	0.766081871345029	0.877358490566038	0.866292134831461	0.636363636363636	0.509615384615385	0.973958333333333	0.872093023255814	0.975903614457831	0.96875
ENSG00000147262	GPR119	X	0	0	0	0	0	0	0	0	1	0	0	0	0	0	0	0	0	0	0	0	0	0	0	0	0	0	0	0	0	0	0	0	0	0	0	0	0	0	0	0	0	0	0	0	0	0	0	0	0	0	0	0	0	0
ENSG00000147274	RBMX	X	1	1	1	1	0	1	0	1	0	0	0	11	24	1	1	1	1	1	0.461538461538462	1	1	1	1	1	1	1	1	1	1	1	1	1	0.998411437648928	1	1	1	1	1	1	1	1	1	1	1	1	1	1	1	1	1	1	1	1	1
ENSG00000147316	MCPH1	8	1	1	1	1	0	1	0	1	0	0	0	10	23	0.666666666666667	0.647058823529412	1	0.64	0.666666666666667	0	1	1	1	1	1	1	0	1	1	1	1	0.998266897746967	1	0.66878474980143	1	1	0.92463768115942	0.994169096209913	1	0.378640776699029	0.59375	0.151260504201681	1	0.97906976744186	1	1	0.532163742690059	1	0.997752808988764	0.909090909090909	1	0.932291666666667	1	1	1
ENSG00000147324	MFHAS1	8	1	1	1	1	0	1	0	1	0	0	0	11	23	0	0.588235294117647	1	0.92	0.0666666666666667	0	1	1	1	1	1	1	1	1	1	1	1	0.998266897746967	1	0.831612390786338	0.981308411214953	1	1	0.91399416909621	1	0.672330097087379	0.96875	0.663865546218487	1	0.141860465116279	0.944078947368421	0.989690721649485	0.491228070175439	1	0.996629213483146	0.988636363636364	1	0.994791666666667	1	1	0.9375
ENSG00000147364	FBXO25	8	1	1	1	1	0	1	0	1	0	0	0	11	24	0.111111111111111	0.647058823529412	0.666666666666667	0.68	0.4	0	1	1	1	1	1	1	1	1	1	1	1	1	1	0.901509134233519	1	1	1	1	1	0.944174757281553	0.96875	0.991596638655462	1	1	1	1	1	1	1	1	1	1	1	1	1
ENSG00000147378	FATE1	X	0	0	1	1	1	0	1	0	0	0	0	1	1	0	0	0	0	0	0	0	0	0	0	0	0	0	0	0	0	1	0.00866551126516464	0	0.0079428117553614	0.00934579439252336	0	0	0.00145772594752187	0	0.00242718446601942	0	0	0.0125	0	0	0	0	0	0.00224719101123596	0	0	0	1	0	0
ENSG00000147381	MAGEA4	X	0	0	1	1	1	0	1	0	0	0	0	1	1	0	0	0	0	0	0	0	0	0	0	0	0	0	0	0	0	1	0.00173310225303293	0	0.00079428117553614	0	0	0.00289855072463768	0	0	0	0	0	0	0	0	0	0	0	0	0	0	0	1	0	0
ENSG00000147383	NSDHL	X	0	1	1	1	0	1	0	1	0	0	0	11	24	0	0	1	0.76	0.2	0	1	1	1	1	1	1	1	1	1	1	1	1	1	0.96505162827641	1	1	1	1	1	0.956310679611651	0.96875	0.991596638655462	1	0.981395348837209	1	1	0.976608187134503	1	1	1	1	1	1	1	1
ENSG00000147394	ZNF185	X	0	1	1	1	0	0	0	0	0	0	0	7	19	0	0	0.833333333333333	0.64	1	0.692307692307692	1	1	1	0	0	1	0	1	1	0	1	0.82842287694974	0.818181818181818	0.514694201747419	0.850467289719626	1	0.298550724637681	0.60932944606414	1	0	0.96875	0	0.996875	0.0116279069767442	1	0.979381443298969	0.0818713450292398	1	0.844943820224719	0.159090909090909	0.942307692307692	0.578125	0.994186046511628	1	1
ENSG00000147400	CETN2	X	0	1	1	1	0	1	0	1	0	0	0	11	24	0.222222222222222	0	0.833333333333333	0.92	0.466666666666667	0	1	1	1	1	1	1	1	1	1	1	1	1	1	1	1	1	1	1	1	0.980582524271845	1	0.991596638655462	1	1	1	1	1	1	1	1	1	1	1	1	1
ENSG00000147403	RPL10	X	1	1	1	1	0	1	0	1	0	0	0	11	24	1	1	1	1	1	1	1	1	1	1	1	1	1	1	1	1	1	1	1	1	1	1	1	1	1	1	1	1	1	1	1	1	1	1	1	1	1	1	1	1	1
ENSG00000147408	CSGALNACT1	8	1	1	1	1	0	1	0	1	0	0	0	9	22	0.555555555555556	0.588235294117647	0	0.04	0.133333333333333	1	1	1	1	1	1	1	0	1	1	0	1	0.994800693240901	1	0.79825258141382	0.990654205607477	1	0.594202898550725	0.950437317784257	1	0.963592233009709	0.65625	0.0168067226890756	1	0.0906976744186047	1	1	0.450292397660819	1	0.643820224719101	0.659090909090909	0.990384615384615	0.932291666666667	0.546511627906977	0.963855421686747	0.947916666666667
ENSG00000147416	ATP6V1B2	8	1	1	1	1	0	1	0	1	0	0	0	11	24	0.333333333333333	0.647058823529412	1	1	1	1	1	1	1	1	1	1	1	1	1	1	1	1	1	1	1	1	1	1	1	0.997572815533981	1	1	1	1	1	1	1	1	1	1	1	1	1	1	1
ENSG00000147419	CCDC25	8	1	1	1	1	0	1	0	1	0	0	0	11	24	0.111111111111111	0.647058823529412	1	0.76	0.6	0	1	1	1	1	1	1	1	1	1	1	1	1	1	0.999205718824464	1	1	1	1	1	0.944174757281553	1	0.991596638655462	1	1	1	1	1	1	1	1	1	1	1	1	1
ENSG00000147421	HMBOX1	8	1	1	1	1	0	0	0	1	0	0	0	8	24	0.666666666666667	0.647058823529412	1	0.68	1	0.384615384615385	1	1	1	0	1	1	0	1	1	0	1	0.984402079722704	1	0.806989674344718	0.985981308411215	1	0.921739130434783	0.925655976676385	1	0.368932038834951	0.65625	0.277310924369748	1	0.225581395348837	1	1	0.257309941520468	0.990566037735849	0.967415730337079	0.988636363636364	1	0.833333333333333	1	1	0.96875
ENSG00000147432	CHRNB3	8	0	0	0	0	0	0	0	0	1	0	0	0	0	0	0	0	0	0	0	0	0	0	0	0	0	0	0	0	0	0	0	0	0.0611596505162828	0	0	0	0	0	0	0	0	0	0	0	0	0.0116959064327485	0	0	0	0	0	0	0	0
ENSG00000147434	CHRNA6	8	0	0	0	0	0	0	0	0	1	0	0	0	0	0	0	0	0	0	0	0	0	0	0	0	0	0	0	0	0	0	0	0	0.0365369340746624	0	0	0	0	0	0	0	0	0	0	0	0	0	0	0	0	0	0	0	0	0
ENSG00000147437	GNRH1	8	0	0	1	1	1	0	0	1	0	0	0	1	22	0	0	0	0.04	0	0	0	0	0	0	0	0	0	1	0	0	0	0.878682842287695	1	0.393963463065925	0.967289719626168	1	0.965217391304348	0.946064139941691	1	0.405339805825243	0.5625	0.0672268907563025	0.96875	0.155813953488372	1	0.989690721649485	0.210526315789474	1	0.970786516853933	1	1	0.661458333333333	1	1	1
ENSG00000147439	BIN3	8	1	1	1	1	0	0	0	1	0	0	0	4	24	0.666666666666667	0.647058823529412	1	0.92	1	1	1	0	0	0	0	0	0	1	1	0	1	1	1	0.856235107227959	1	1	1	1	1	0.878640776699029	1	0.92436974789916	1	0.851162790697674	1	1	0.953216374269006	1	1	1	1	1	1	1	1
ENSG00000147443	DOK2	8	1	1	1	1	0	0	0	1	0	0	0	5	21	0	0.941176470588235	1	0.72	1	0	1	0	1	0	0	0	0	1	1	0	1	0.991334488734835	1	0.00714853057982526	0.94392523364486	0.636363636363636	0.907246376811594	0.721574344023324	1	0.247572815533981	0.40625	0.504201680672269	1	0.0302325581395349	0.911184210526316	0.350515463917526	0.105263157894737	0.641509433962264	0.437078651685393	0.988636363636364	1	0.604166666666667	0.418604651162791	0.746987951807229	0.6875
ENSG00000147454	SLC25A37	8	1	1	1	1	0	1	0	1	0	0	0	11	24	0.444444444444444	0.647058823529412	0.666666666666667	0.52	1	1	1	1	1	1	1	1	1	1	1	1	1	1	1	0.947577442414615	1	1	1	0.998542274052478	1	0.990291262135922	1	1	1	1	1	1	1	1	1	1	1	1	1	1	1
ENSG00000147457	CHMP7	8	1	1	1	1	0	1	0	1	0	0	0	11	24	0.888888888888889	0.823529411764706	1	1	0.6	0.0769230769230769	1	1	1	1	1	1	1	1	1	1	1	1	1	0.990468625893566	1	1	1	1	1	0.992718446601942	1	0.991596638655462	1	1	1	1	1	1	1	1	1	1	1	1	1
ENSG00000147459	DOCK5	8	0	1	1	1	0	0	0	1	0	0	0	8	23	0	0	1	0.88	1	1	0	1	0	1	1	1	1	1	1	0	1	0.859618717504333	0.727272727272727	0.545671167593328	0.780373831775701	1	0.988405797101449	0.895043731778426	1	0.548543689320388	0.59375	0.983193277310924	1	0.127906976744186	1	1	0.269005847953216	1	0.98876404494382	1	1	0.953125	1	0.927710843373494	0.989583333333333
ENSG00000147465	STAR	8	0	0	1	1	0	0	0	0	0	0	0	3	5	0	0	0	0	0	0	0	1	0	0	0	0	0	0	1	0	1	0.0641247833622184	0	0.384432088959492	0.0233644859813084	0	0.0202898550724638	0.122448979591837	0.333333333333333	0.0121359223300971	0.03125	0.0336134453781513	0.034375	0.00697674418604651	0.0296052631578947	1	0.0233918128654971	0.0283018867924528	0.585393258426966	0.0454545454545455	0.153846153846154	0.0416666666666667	1	0.072289156626506	0.104166666666667
ENSG00000147471	PROSC	8	1	1	1	1	0	1	0	1	0	0	0	11	24	0	0.647058823529412	1	1	1	0.923076923076923	1	1	1	1	1	1	1	1	1	1	1	1	1	1	1	1	1	1	1	0.987864077669903	1	1	1	1	1	1	1	1	1	1	1	1	1	1	1
ENSG00000147475	ERLIN2	8	1	1	1	1	0	1	0	1	0	0	0	11	24	0.333333333333333	0.588235294117647	1	0.72	0.8	0.461538461538462	1	1	1	1	1	1	1	1	1	1	1	1	1	0.942017474185862	1	1	1	1	1	0.793689320388349	0.9375	0.991596638655462	1	0.916279069767442	1	1	1	1	1	1	1	1	1	1	1
ENSG00000147481	SNTG1	8	0	0	1	1	1	0	1	0	0	0	0	1	2	0	0	0	0	0	0	0	1	0	0	0	0	0	0	0	0	0	0	0	0.257347100873709	0	0	0	0	0	0	0	0	0	0	0	0	0	0	0	0	0.0480769230769231	0	0.22093023255814	0	0
ENSG00000147485	PXDNL	8	0	0	1	1	1	0	1	0	0	0	0	2	2	0	0	0	0	0	0	0	0	0	0	1	0	0	0	0	0	1	0.0173310225303293	0	0	0.00467289719626168	0	0	0.00291545189504373	0	0.975728155339806	0.03125	0	0	0.0116279069767442	0.0230263157894737	0	0	0.00943396226415094	0	0	0	0	0.825581395348837	0	0
ENSG00000147488	ST18	8	0	1	1	1	1	0	1	0	0	0	0	1	1	0	0	0.833333333333333	0.64	0	0	0	1	0	0	0	0	0	0	0	0	0	0	0	0.667196187450357	0	0	0	0	0	0	0	0	0	0	0	0	0	0	0	0	0	0	0	0	0
ENSG00000147509	RGS20	8	0	0	1	1	1	0	1	0	0	0	0	1	2	0	0	0	0.24	0	0	0	1	0	0	0	0	0	0	0	0	0	0.00173310225303293	0	0.826052422557585	0	0.0909090909090909	0	0.0349854227405248	0	0	0	0	0	0	0	0	0	0	0.201123595505618	0	0	0	0	0	0.114583333333333
ENSG00000147526	TACC1	8	1	1	1	1	0	1	0	1	0	0	0	11	24	0.666666666666667	0.705882352941177	1	1	1	1	1	1	1	1	1	1	1	1	1	1	1	1	1	0.999205718824464	1	1	1	1	1	0.997572815533981	1	0.932773109243697	1	0.993023255813953	1	1	1	1	1	1	1	1	1	1	1
ENSG00000147533	GOLGA7	8	1	1	1	1	0	1	0	1	0	0	0	11	24	0.111111111111111	0.823529411764706	1	1	1	1	1	1	1	1	1	1	1	1	1	1	1	1	1	1	1	1	1	1	1	0.985436893203884	1	1	1	1	1	1	1	1	1	1	1	1	1	1	1
ENSG00000147536	GINS4	8	0	0	0	1	0	0	1	0	0	0	0	0	1	0	0	0	0.28	0	0	0	0	0	0	0	0	0	0	0	0	0	0	0	0	0	0	0.00289855072463768	0.0349854227405248	0	0.00242718446601942	0	0	0.009375	0	0	0	0	0.00943396226415094	0.152808988764045	0.0113636363636364	0.00961538461538462	0	0.883720930232558	0	0
ENSG00000147548	WHSC1L1	8	1	1	1	1	0	1	0	1	0	0	0	10	24	0.777777777777778	0.882352941176471	1	0.84	1	1	1	1	1	1	1	1	0	1	1	1	1	1	1	0.976171564733916	1	1	1	1	1	0.754854368932039	0.9375	0.764705882352941	1	0.934883720930233	1	1	0.988304093567251	1	1	1	1	1	1	1	1
ENSG00000147570	DNAJC5B	8	0	1	1	1	1	0	1	0	0	0	0	2	1	0	0	0.666666666666667	0.6	0	0	0	0	0	0	0	0	0	1	0	0	1	0.00346620450606586	0	0	0	0	0	0	0	0	0	0	0.1	0	0.00328947368421053	0	0	0	0	0.0340909090909091	0.00961538461538462	0	1	0	0
ENSG00000147571	CRH	8	0	0	0	1	0	0	1	0	0	0	0	0	2	0	0	0.166666666666667	0	0	0	0	0	0	0	0	0	0	0	0	0	0	0.00173310225303293	0	0.389992057188245	0	0	0	0	0	0	0	0	0	0	0	0	0.0994152046783626	0	0	0	0	0	0.244186046511628	0	0
ENSG00000147573	TRIM55	8	0	0	1	1	0	0	0	0	0	0	0	5	5	0	0	0	0	0	0	0	0	0	0	1	0	1	0	1	1	1	0.00173310225303293	0	0.079428117553614	0	0.0909090909090909	0	0.00145772594752187	0.166666666666667	0.970873786407767	0.3125	0.890756302521008	0	0.972093023255814	0	0	0	0.00943396226415094	0.0179775280898876	0	0	0.0104166666666667	1	0	0
ENSG00000147576	ADHFE1	8	1	0	1	1	0	1	0	1	0	0	0	10	24	0	0.411764705882353	1	0.04	0.266666666666667	0	1	1	1	0	1	1	1	1	1	1	1	0.987868284228769	1	0.984114376489277	0.995327102803738	1	0.982608695652174	0.969387755102041	1	0.992718446601942	0.96875	1	0.990625	1	1	1	1	1	0.914606741573034	1	1	1	1	1	0.958333333333333
ENSG00000147586	MRPS28	8	1	1	1	1	0	1	0	1	0	0	0	11	24	0.222222222222222	0.647058823529412	1	1	0.866666666666667	0	1	1	1	1	1	1	1	1	1	1	1	1	1	0.996822875297855	1	1	1	1	1	0.978155339805825	1	0.991596638655462	1	1	1	1	0.988304093567251	1	1	1	1	1	1	1	1
ENSG00000147588	PMP2	8	0	0	1	1	1	0	0	0	0	0	0	2	5	0	0	0	0	0	0	0	1	0	0	0	0	0	0	0	0	1	0.0779896013864818	0	1	0.0934579439252336	0.0909090909090909	0.176811594202899	0.201166180758017	0	0.0970873786407767	0	0	0.00625	0.00697674418604651	1	0.0103092783505155	0	0.339622641509434	0.0101123595505618	0.0454545454545455	0	0.0677083333333333	0	0	0.291666666666667
ENSG00000147592	LACTB2	8	0	1	1	1	0	1	0	1	0	0	0	11	24	0	0	1	1	0.133333333333333	0	1	1	1	1	1	1	1	1	1	1	1	1	1	0.740270055599682	1	1	0.991304347826087	0.997084548104956	1	0.910194174757282	0.96875	1	0.9875	0.962790697674419	1	1	0.976608187134503	1	0.991011235955056	1	1	1	1	1	1
ENSG00000147596	PRDM14	8	0	0	0	0	0	0	0	0	1	0	0	0	0	0	0	0	0	0	0	0	0	0	0	0	0	0	0	0	0	0	0	0	0	0	0	0	0	0	0	0	0	0	0	0	0	0	0	0	0	0	0	0	0	0
ENSG00000147601	TERF1	8	1	1	1	1	0	1	0	1	0	0	0	10	24	0.666666666666667	0.647058823529412	0.833333333333333	0.64	0.666666666666667	0	1	1	1	1	1	1	1	1	1	0	1	1	1	0.985702938840349	1	1	1	1	1	0.895631067961165	0.96875	0.966386554621849	1	0.955813953488372	1	1	0.95906432748538	1	1	1	1	1	1	1	1
ENSG00000147604	RPL7	8	1	1	1	1	0	1	0	1	0	0	0	11	24	1	1	1	1	1	1	1	1	1	1	1	1	1	1	1	1	1	1	1	1	1	1	1	1	1	1	1	1	1	1	1	1	1	1	1	1	1	1	1	1	1
ENSG00000147606	SLC26A7	8	0	0	1	1	1	0	1	0	0	0	0	1	2	0	0	0	0	0	0	0	0	0	0	0	1	0	0	0	0	0	0.048526863084922	0	0.00158856235107228	0.0514018691588785	0	0.00289855072463768	0	0	0.00485436893203883	0.875	0	0.00625	0	0	0	0	0.00943396226415094	0.00674157303370787	0	0	0.453125	0.00581395348837209	0.0843373493975904	0
ENSG00000147613	PSKH2	8	0	0	0	0	0	0	0	0	1	0	0	0	0	0	0	0	0	0	0	0	0	0	0	0	0	0	0	0	0	0	0	0	0	0	0	0	0	0	0	0	0	0	0	0	0	0	0	0	0	0	0	0	0	0
ENSG00000147614	ATP6V0D2	8	0	1	1	1	1	0	1	0	0	0	0	1	2	0	0	0	0.96	0	0	0	0	0	0	0	1	0	0	0	0	0	0.024263431542461	0	0	0.00467289719626168	0	0.0318840579710145	0	0	0	1	0	0.284375	0	0	0	0	0.0188679245283019	0	0.0113636363636364	0	0	0	0	0
ENSG00000147642	SYBU	8	0	0	1	1	0	1	0	1	0	0	0	9	20	0	0	0	0	0	0	1	1	1	1	0	1	1	1	1	0	1	1	0.818181818181818	0.977760127084988	1	0.909090909090909	0.991304347826087	0.82798833819242	1	0.162621359223301	0.34375	0.991596638655462	0.915625	0.0511627906976744	1	0.865979381443299	1	0.971698113207547	0.774157303370786	1	0	0.994791666666667	0.063953488372093	0.91566265060241	0.927083333333333
ENSG00000147647	DPYS	8	0	0	1	1	1	0	1	0	0	0	0	2	4	0	0	0	0	0	0	0	0	0	0	0	1	1	0	0	0	0	0.254766031195841	0	0.00555996822875298	0.0747663551401869	0	0.00579710144927536	0	0.166666666666667	0.00242718446601942	0.84375	1	0.075	0	0	0.0103092783505155	0	0.509433962264151	0	0	0	0	0.104651162790698	0	0
ENSG00000147649	MTDH	8	1	1	1	1	0	1	0	1	0	0	0	11	24	0.666666666666667	0.705882352941177	1	1	1	0.461538461538462	1	1	1	1	1	1	1	1	1	1	1	1	1	0.995234312946783	1	1	1	1	1	0.973300970873786	0.96875	1	1	1	1	1	1	1	1	1	1	1	1	1	1
ENSG00000147650	LRP12	8	0	1	1	1	0	1	0	1	0	0	0	9	22	0	0	1	0.84	0.266666666666667	0	0	1	1	1	1	1	0	1	1	1	1	0.920277296360485	1	0.795869737887212	0.892523364485981	1	0.849275362318841	0.631195335276968	1	0.798543689320388	0.21875	0	0.953125	0.848837209302326	0.993421052631579	0.969072164948454	0.0175438596491228	0.886792452830189	0.892134831460674	0.306818181818182	0.442307692307692	0.369791666666667	1	1	0.989583333333333
ENSG00000147654	EBAG9	8	1	1	1	1	0	1	0	1	0	0	0	11	24	0.222222222222222	0.647058823529412	0.833333333333333	0.68	0.666666666666667	0	1	1	1	1	1	1	1	1	1	1	1	1	1	0.960285941223193	1	1	1	1	1	0.907766990291262	1	0.991596638655462	1	1	1	1	1	1	1	1	1	1	1	1	1
ENSG00000147655	RSPO2	8	0	0	1	1	0	0	0	0	0	0	0	3	9	0	0	0	0	0	0	0	1	0	0	0	0	0	1	0	0	1	0.00173310225303293	0.272727272727273	0.308975377283558	0	0.363636363636364	0.518840579710145	0.362973760932945	0	0	0	0	0.7625	0	0	0.0206185567010309	0	0.575471698113208	0	0.522727272727273	0	0.40625	0	0.0120481927710843	0.104166666666667
ENSG00000147669	POLR2K	8	1	1	1	1	0	1	0	1	0	0	0	11	24	0.666666666666667	0.705882352941177	1	1	1	0.0769230769230769	1	1	1	1	1	1	1	1	1	1	1	1	1	1	1	1	1	1	1	0.990291262135922	1	0.991596638655462	1	1	1	1	1	1	1	1	1	1	1	1	1
ENSG00000147676	MAL2	8	0	0	1	1	0	1	0	0	0	0	0	9	18	0	0	0	0	0	0	1	1	1	1	0	1	1	1	1	0	1	0.590987868284229	0.636363636363636	0.833200953137411	0.869158878504673	0.363636363636364	0.466666666666667	0.428571428571429	0.666666666666667	0.0436893203883495	1	1	1	0	0.0164473684210526	0.0309278350515464	1	0.971698113207547	0.686516853932584	0.886363636363636	0	0.765625	1	0	0.78125
ENSG00000147677	EIF3H	8	1	1	1	1	0	1	0	1	0	0	0	11	24	1	1	1	1	1	0.923076923076923	1	1	1	1	1	1	1	1	1	1	1	1	1	1	1	1	1	1	1	1	1	1	1	1	1	1	1	1	1	1	1	1	1	1	1
ENSG00000147679	UTP23	8	1	1	1	1	0	1	0	1	0	0	0	11	24	0.555555555555556	0.647058823529412	0.833333333333333	0.64	0.666666666666667	0	1	1	1	1	1	1	1	1	1	1	1	1	1	0.669579030976966	1	1	0.982608695652174	0.994169096209913	1	0.468446601941748	0.59375	0.571428571428571	0.996875	0.597674418604651	1	1	0.64327485380117	0.990566037735849	0.955056179775281	0.977272727272727	1	0.901041666666667	1	1	1
ENSG00000147684	NDUFB9	8	1	1	1	1	0	1	0	1	0	0	0	11	24	0.888888888888889	1	1	1	1	0.307692307692308	1	1	1	1	1	1	1	1	1	1	1	1	1	1	1	1	1	1	1	1	1	1	1	1	1	1	1	1	1	1	1	1	1	1	1
ENSG00000147687	TATDN1	8	1	1	1	1	0	1	0	1	0	0	0	11	24	0	0.647058823529412	1	1	0.666666666666667	0	1	1	1	1	1	1	1	1	1	1	1	1	1	0.953137410643368	1	1	1	1	1	0.91504854368932	0.96875	0.882352941176471	1	1	1	1	1	1	1	1	1	1	1	1	1
ENSG00000147689	FAM83A	8	0	0	0	1	0	0	1	0	0	0	0	0	3	0	0	0	0	0	0	0	0	0	0	0	0	0	0	0	0	0	0.00173310225303293	0.181818181818182	0	0	0.181818181818182	0	0.425655976676385	0	0	0	0	0.003125	0	0	0	0.00584795321637427	0.0566037735849057	0.330337078651685	0.0454545454545455	0	0	0	0	0.760416666666667
ENSG00000147697	GSDMC	8	0	0	0	1	0	0	1	0	0	0	0	0	4	0	0	0	0	0	0	0	0	0	0	0	0	0	0	0	0	0	0.00866551126516464	0.181818181818182	0	0.0934579439252336	0.181818181818182	0	0.418367346938776	0	0.0194174757281553	0	0	0.021875	0.148837209302326	0	0	0	0.122641509433962	0.691011235955056	0	0.990384615384615	0	0.00581395348837209	0	0.75
ENSG00000147724	FAM135B	8	0	0	1	1	1	0	1	0	0	0	0	2	2	0	0	0	0	0	0	0	1	0	0	0	0	0	0	0	0	1	0	0	0.3868149324861	0	0	0.00869565217391304	0	0	0	0	0	0	0	0	0	0	0	0	0	0	0	0.965116279069767	0	0
ENSG00000147789	ZNF7	8	1	1	1	1	0	0	0	1	0	0	0	6	24	0.222222222222222	0.647058823529412	1	0.68	0.333333333333333	0	0	1	1	0	0	0	0	1	1	1	1	1	1	0.770452740270056	1	1	0.997101449275362	0.998542274052478	1	0.434466019417476	0.78125	0.714285714285714	0.996875	0.972093023255814	1	1	0.894736842105263	1	1	1	1	0.984375	1	1	1
ENSG00000147799	ARHGAP39	8	0	0	1	1	0	0	0	1	0	0	0	4	20	0	0	0	0	0	0	0	1	0	0	0	0	0	1	1	0	1	0.322357019064125	0.545454545454545	0.956314535345512	0.696261682242991	1	0.953623188405797	0.755102040816326	0.833333333333333	0.0242718446601942	0.8125	0	0.634375	0.00232558139534884	1	0.855670103092783	0.684210526315789	0.990566037735849	0.829213483146067	0.897727272727273	0.144230769230769	0.364583333333333	1	0.783132530120482	0.947916666666667
ENSG00000147804	SLC39A4	8	0	0	1	1	0	0	0	1	0	0	0	4	22	0	0	0.333333333333333	0.08	0.266666666666667	0	0	0	0	0	0	1	0	1	1	0	1	0.707105719237435	1	0.29626687847498	0.88785046728972	1	0.994202898550725	0.854227405247813	0.833333333333333	0.145631067961165	0.96875	0.436974789915966	1	0.0930232558139535	0.963815789473684	1	0.789473684210526	0.971698113207547	0.958426966292135	1	0.980769230769231	0.984375	1	0.975903614457831	0.989583333333333
ENSG00000147852	VLDLR	9	0	0	1	1	0	1	0	1	0	0	0	10	22	0	0	0	0.2	0	0	1	1	1	1	1	1	0	1	1	1	1	0.939341421143847	1	0.730738681493249	0.94392523364486	1	0.533333333333333	0.989795918367347	1	0.973300970873786	0.75	0.0840336134453782	0.996875	0.974418604651163	0.950657894736842	1	1	0.89622641509434	0.656179775280899	0.0909090909090909	0.846153846153846	0.942708333333333	0.994186046511628	0.975903614457831	0.958333333333333
ENSG00000147853	AK3	9	1	1	1	1	0	1	0	1	0	0	0	11	24	0.111111111111111	0.647058823529412	1	1	0.266666666666667	0	1	1	1	1	1	1	1	1	1	1	1	1	1	1	1	1	1	1	1	0.997572815533981	1	1	1	1	1	1	1	1	1	1	1	1	1	1	1
ENSG00000147854	UHRF2	9	1	1	1	1	0	1	0	1	0	0	0	10	24	0.777777777777778	0.823529411764706	1	0.88	1	0.307692307692308	1	1	1	1	1	1	0	1	1	1	1	1	1	0.845909451945989	1	1	1	1	1	0.764563106796116	0.84375	0.949579831932773	1	0.955813953488372	1	1	1	1	1	1	1	1	1	1	1
ENSG00000147862	NFIB	9	0	0	1	1	0	1	0	1	0	0	0	11	24	0	0	0	0	0	0	1	1	1	1	1	1	1	1	1	1	1	1	1	0.992057188244639	1	1	1	1	1	1	0.96875	1	1	0.993023255813953	1	1	0.994152046783626	1	0.944943820224719	1	0.990384615384615	1	0.459302325581395	1	1
ENSG00000147869	CER1	9	0	0	0	0	0	0	0	0	1	0	0	0	0	0	0	0	0	0	0	0	0	0	0	0	0	0	0	0	0	0	0	0	0.00238284352660842	0	0	0	0	0	0	0	0	0	0	0	0	0	0	0	0.0113636363636364	0	0	0	0	0
ENSG00000147872	PLIN2	9	1	1	1	1	0	1	0	1	0	0	0	11	24	0.666666666666667	0.647058823529412	1	1	1	0	1	1	1	1	1	1	1	1	1	1	1	1	1	0.659253375694996	1	1	1	1	1	0.975728155339806	1	1	1	1	1	1	0.853801169590643	1	1	1	1	1	1	1	1
ENSG00000147873	IFNA5	9	0	0	0	0	0	0	0	0	1	0	0	0	0	0	0	0	0	0	0	0	0	0	0	0	0	0	0	0	0	0	0	0	0	0	0	0	0	0	0	0	0	0	0	0	0	0	0	0	0	0	0	0	0	0
ENSG00000147874	HAUS6	9	1	1	1	1	0	1	0	1	0	0	0	9	22	0	0.647058823529412	0.833333333333333	0.32	0.133333333333333	0	1	1	1	1	1	1	0	1	1	0	1	0.991334488734835	1	0.695790309769658	0.995327102803738	1	0.834782608695652	0.925655976676385	1	0.179611650485437	0.28125	0.201680672268908	0.996875	0.304651162790698	1	1	0.0760233918128655	0.990566037735849	0.969662921348315	0.863636363636364	1	0.598958333333333	1	1	0.979166666666667
ENSG00000147883	CDKN2B	9	0	0	1	1	0	0	0	0	0	0	0	6	18	0	0	0	0.4	0	0	1	0	1	1	0	0	0	1	0	1	1	0.989601386481802	1	0.0405083399523431	0.91588785046729	0.545454545454545	0.701449275362319	0.868804664723032	0.666666666666667	0.00485436893203883	0.03125	0.0168067226890756	1	0.732558139534884	0.973684210526316	0.175257731958763	0.0467836257309941	0.877358490566038	0.979775280898876	0.954545454545455	0.951923076923077	0.421875	1	0.710843373493976	0.958333333333333
ENSG00000147885	IFNA16	9	0	0	0	0	0	0	0	0	1	0	0	0	0	0	0	0	0	0	0	0	0	0	0	0	0	0	0	0	0	0	0	0	0	0	0	0	0	0	0	0	0	0	0	0	0	0	0	0	0	0	0	0	0	0
ENSG00000147889	CDKN2A	9	0	0	0	1	0	0	1	0	0	0	0	0	3	0	0	0	0.16	0	0	0	0	0	0	0	0	0	0	0	0	0	0.0138648180242634	0.0909090909090909	0.00158856235107228	0.0934579439252336	0	0	0.118075801749271	0	0	0	0	0.05625	0	0.0559210526315789	0	0	0.0283018867924528	0.310112359550562	0.0340909090909091	0.240384615384615	0	0.941860465116279	0.0120481927710843	0.0416666666666667
ENSG00000147894	C9orf72	9	1	1	1	1	0	1	0	1	0	0	0	10	24	0.666666666666667	0.647058823529412	1	0.88	1	1	1	1	1	1	1	1	0	1	1	1	1	1	1	0.894360603653693	1	1	0.991304347826087	0.997084548104956	1	0.728155339805825	0.65625	0.672268907563025	1	0.883720930232558	1	1	0.830409356725146	1	0.964044943820225	0.988636363636364	1	0.979166666666667	1	1	1
ENSG00000147896	IFNK	9	0	0	0	0	0	0	0	0	1	0	0	0	0	0	0	0	0	0	0	0	0	0	0	0	0	0	0	0	0	0	0	0	0.00079428117553614	0	0	0	0	0	0	0	0	0	0	0	0	0	0	0	0	0	0	0	0	0
ENSG00000147905	ZCCHC7	9	1	1	1	1	0	1	0	1	0	0	0	11	24	0.888888888888889	0.647058823529412	1	0.64	0.666666666666667	0.461538461538462	1	1	1	1	1	1	1	1	1	1	1	0.996533795493934	1	0.772041302621128	1	1	1	1	1	0.317961165048544	0.65625	0.596638655462185	1	0.544186046511628	1	1	0.935672514619883	1	0.998876404494382	0.988636363636364	1	1	1	1	1
ENSG00000147912	FBXO10	9	0	0	1	1	0	0	0	1	0	0	0	4	23	0.222222222222222	0	0	0.08	0	0	0	1	0	0	0	0	0	0	1	1	1	0.932409012131716	1	0.79428117553614	0.901869158878505	1	0.843478260869565	0.934402332361516	1	0.242718446601942	0.65625	0.142857142857143	0.88125	1	1	0.938144329896907	0.894736842105263	0.971698113207547	0.615730337078652	0.761363636363636	1	0.557291666666667	1	0.987951807228916	0.958333333333333
ENSG00000147955	SIGMAR1	9	1	1	1	1	0	1	0	1	0	0	0	11	24	0	0.647058823529412	1	0.96	0.2	0	1	1	1	1	1	1	1	1	1	1	1	1	1	1	1	1	1	1	1	0.992718446601942	1	1	1	0.990697674418605	1	1	1	1	1	1	1	1	1	1	1
ENSG00000147996	CBWD5	9	1	1	0	0	0	0	0	0	0	0	0	0	0	0.777777777777778	0.705882352941177	1	1	1	1	0	0	0	0	0	0	0	0	0	0	0	0.00173310225303293	0	0.0897537728355838	0.182242990654206	0	0	0.0102040816326531	0	0	0	0.0504201680672269	0.00625	0	0	0	0	0.0188679245283019	0.0359550561797753	0.0113636363636364	0.00961538461538462	0	0.00581395348837209	0	0.0104166666666667
ENSG00000148019	CEP78	9	1	1	1	1	0	0	0	0	0	0	0	4	17	0	0.647058823529412	0.5	0.48	0.133333333333333	0	0	1	0	0	0	1	0	0	1	0	1	0.119584055459272	0.909090909090909	0.505162827640985	0.378504672897196	0.818181818181818	0.266666666666667	0.202623906705539	1	0	0.03125	0.0168067226890756	0.44375	0.00232558139534884	0.888157894736842	0.979381443298969	0	0.584905660377358	0.355056179775281	0.284090909090909	0.875	0.182291666666667	1	0.987951807228916	0.5625
ENSG00000148053	NTRK2	9	0	0	1	1	0	0	0	0	0	0	0	8	18	0	0	0	0	0	0	1	1	1	1	0	1	0	1	1	0	1	0.975736568457539	0.454545454545455	0.998411437648928	1	0.818181818181818	0.182608695652174	0.291545189504373	1	0.410194174757282	0.4375	0	0.309375	0.0558139534883721	1	0.762886597938144	0.47953216374269	0.273584905660377	0.570786516853933	0.0454545454545455	0.298076923076923	0.114583333333333	0.0465116279069767	0.626506024096386	0.895833333333333
ENSG00000148057	IDNK	9	0	1	1	1	0	1	0	1	0	0	0	9	22	0	0	0	0.52	0.4	0.230769230769231	1	1	1	1	0	1	1	1	1	0	1	0.963604852686308	1	0.985702938840349	0.985981308411215	0.818181818181818	0.930434782608696	0.892128279883382	1	0.0995145631067961	0.9375	0.991596638655462	0.9625	0.0372093023255814	1	0.948453608247423	0.538011695906433	1	0.779775280898876	1	0.990384615384615	0.916666666666667	0.959302325581395	0.867469879518072	0.791666666666667
ENSG00000148082	SHC3	9	0	0	1	1	1	0	0	0	0	0	0	1	6	0	0	0	0	0	0	0	1	0	0	0	0	0	0	0	0	0	0.0398613518197574	0.181818181818182	0.47736298649722	0.168224299065421	0.636363636363636	0.0579710144927536	0.0291545189504373	0.166666666666667	0	0.0625	0	0.703125	0	0.0164473684210526	0	0.350877192982456	0.0471698113207547	0.433707865168539	0	0	0.0364583333333333	0	0.0843373493975904	0.75
ENSG00000148090	AUH	9	1	1	1	1	0	1	0	1	0	0	0	11	24	0	0.647058823529412	1	0.64	0.266666666666667	0	1	1	1	1	1	1	1	1	1	1	1	1	1	0.958697378872121	1	1	1	1	1	0.970873786407767	1	0.991596638655462	1	1	1	1	1	1	0.998876404494382	1	1	1	1	1	1
ENSG00000148120	C9orf3	9	0	0	1	1	0	1	0	1	0	0	0	9	24	0.111111111111111	0.117647058823529	0.5	0.28	0	0	0	1	1	1	1	1	1	1	1	0	1	0.953206239168111	1	0.660841938046068	0.948598130841122	1	0.991304347826087	1	1	0.990291262135922	1	1	1	0.967441860465116	1	1	1	1	0.984269662921348	1	0.971153846153846	1	0.994186046511628	1	1
ENSG00000148136	OR13C4	9	0	0	0	0	0	0	0	0	1	0	1	0	0	0	0	0	0	0	0	0	0	0	0	0	0	0	0	0	0	0	0	0	0	0	0	0	0	0	0	0	0	0	0	0	0	0	0	0	0	0	0	0	0	0
ENSG00000148143	ZNF462	9	0	0	1	1	0	1	0	1	0	0	0	10	22	0	0	0.166666666666667	0	0	0	1	1	1	1	1	1	0	1	1	1	1	0.694974003466205	1	0.485305798252581	0.738317757009346	1	0.814492753623188	0.948979591836735	1	0.20873786407767	0.28125	0	0.721875	0.551162790697674	1	1	0	1	0.879775280898876	0.204545454545455	0.557692307692308	0.255208333333333	1	1	1
ENSG00000148153	INIP	9	1	1	1	1	0	1	0	1	0	0	0	11	24	0	0.411764705882353	1	0.96	0.666666666666667	0	1	1	1	1	1	1	1	1	1	1	1	0.998266897746967	1	0.940428911834789	1	1	0.988405797101449	0.992711370262391	1	0.485436893203884	0.9375	0.789915966386555	0.99375	0.546511627906977	1	1	0.39766081871345	1	0.998876404494382	1	1	0.989583333333333	1	1	1
ENSG00000148154	UGCG	9	1	1	1	1	0	1	0	1	0	0	0	11	24	0.666666666666667	0.647058823529412	1	1	0.666666666666667	0.846153846153846	1	1	1	1	1	1	1	1	1	1	1	1	1	0.905480540111199	1	1	1	1	1	0.871359223300971	0.96875	0.991596638655462	1	0.772093023255814	1	1	1	1	1	1	1	1	1	1	1
ENSG00000148156	ACTL7B	9	0	0	1	1	1	0	1	0	0	0	0	1	1	0	0	0	0	0	0	0	0	0	0	0	0	0	0	0	0	1	0.00173310225303293	0	0	0.00934579439252336	0	0	0	0	0	0	0	0	0	0	0	0	0	0.00224719101123596	0	0	0	1	0	0
ENSG00000148158	SNX30	9	0	1	1	1	0	0	0	1	0	0	0	7	20	0.111111111111111	0.117647058823529	1	0.88	0.866666666666667	0	1	1	1	0	0	1	0	1	1	0	1	0.87001733102253	1	0.902303415409055	0.878504672897196	1	0.927536231884058	0.753644314868805	1	0.00485436893203883	0.84375	0.126050420168067	1	0.00465116279069767	1	0.979381443298969	0.064327485380117	0.707547169811321	0.984269662921348	0.977272727272727	0.990384615384615	0.75	1	0.987951807228916	0.9375
ENSG00000148175	STOM	9	1	1	1	1	0	1	0	1	0	0	0	11	24	0	0.529411764705882	1	1	1	0.461538461538462	1	1	1	1	1	1	1	1	1	1	1	1	1	1	1	1	1	1	1	1	1	1	1	1	1	1	1	1	1	1	1	1	1	1	1
ENSG00000148180	GSN	9	0	1	1	1	0	1	0	1	0	0	0	11	24	0.222222222222222	0	1	1	1	1	1	1	1	1	1	1	1	1	1	1	1	1	1	1	1	1	1	1	1	1	1	0.941176470588235	1	1	1	1	1	1	1	1	1	1	1	1	1
ENSG00000148187	MRRF	9	1	1	1	1	0	1	0	1	0	0	0	10	24	0.333333333333333	0.647058823529412	1	1	0.666666666666667	0	1	1	1	0	1	1	1	1	1	1	1	1	1	0.970611596505163	1	1	1	1	1	0.992718446601942	1	1	1	1	1	1	1	1	1	1	1	1	1	1	1
ENSG00000148200	NR6A1	9	0	0	1	1	1	0	0	0	0	0	0	1	10	0	0	0.166666666666667	0	0.2	0	0	0	0	0	0	0	0	0	0	0	1	0	0.363636363636364	0.154090548054011	0.210280373831776	0.181818181818182	0.466666666666667	0.119533527696793	0	0	0.09375	0.0420168067226891	0.45625	0.0186046511627907	0.453947368421053	0	0.105263157894737	0.39622641509434	0.496629213483146	0.681818181818182	0	0	1	0.0602409638554217	0.302083333333333
ENSG00000148204	CRB2	9	0	0	1	1	1	0	1	0	0	0	0	1	4	0	0	0	0	0	0	0	1	0	0	0	0	0	0	0	0	0	0.117850953206239	0	0.750595710881652	0	0	0	0	0.333333333333333	0.00485436893203883	0.53125	0	0.00625	0	0	0.0206185567010309	0	0	0	0.0340909090909091	0	0	0.00581395348837209	0.566265060240964	0
ENSG00000148215	OR5C1	9	0	0	0	0	0	0	0	0	1	0	1	0	0	0	0	0	0	0	0	0	0	0	0	0	0	0	0	0	0	0	0	0	0	0	0	0	0	0	0	0	0	0	0	0	0	0	0	0	0	0	0	0	0	0
ENSG00000148218	ALAD	9	1	1	1	1	0	1	0	1	0	0	0	11	24	0	0.647058823529412	1	0.72	0.466666666666667	0	1	1	1	1	1	1	1	1	1	1	1	1	1	1	1	1	1	1	1	0.980582524271845	0.96875	1	1	1	1	1	1	1	1	1	1	1	1	1	1
ENSG00000148219	ASTN2	9	0	0	1	1	0	0	0	0	0	0	0	3	11	0	0	0	0.04	0	0	0	1	0	0	0	0	0	0	1	0	1	0.00866551126516464	0.454545454545455	0.872915011914218	0.172897196261682	0.454545454545455	0.252173913043478	0.185131195335277	0	0.378640776699029	0.21875	0	0.0125	0.0511627906976744	0.973684210526316	0.154639175257732	0	0.962264150943396	0.0123595505617978	0.0909090909090909	0	0.265625	1	0.180722891566265	0.229166666666667
ENSG00000148225	WDR31	9	0	0	1	1	0	0	0	0	0	0	0	5	9	0	0	0	0	0	0	0	1	0	0	1	1	0	0	1	0	1	0.00346620450606586	0.545454545454545	0.157267672756156	0.313084112149533	0.363636363636364	0.208695652173913	0.0874635568513119	0.166666666666667	0.434466019417476	0.09375	0	0.0625	0.00465116279069767	0.0822368421052632	0.670103092783505	0	0.254716981132075	0.157303370786517	0.0113636363636364	0	0.0520833333333333	1	0.265060240963855	0.15625
ENSG00000148229	POLE3	9	1	1	1	1	0	1	0	1	0	0	0	11	24	0.666666666666667	0.647058823529412	1	1	1	0	1	1	1	1	1	1	1	1	1	1	1	1	1	0.999205718824464	1	1	1	1	1	0.983009708737864	1	0.991596638655462	1	1	1	1	1	1	1	1	1	1	1	1	1
ENSG00000148248	SURF4	9	1	1	1	1	0	1	0	1	0	0	0	11	24	0.666666666666667	0.941176470588235	1	1	1	0.846153846153846	1	1	1	1	1	1	1	1	1	1	1	1	1	1	1	1	1	1	1	1	1	1	1	1	1	1	1	1	1	1	1	1	1	1	1
ENSG00000148288	GBGT1	9	0	1	1	1	0	0	0	1	0	0	0	5	20	0	0	1	0.52	0.466666666666667	0.230769230769231	1	0	0	0	0	1	0	1	1	0	1	0.935875216637782	0.818181818181818	0.34154090548054	0.967289719626168	1	0.878260869565217	0.793002915451895	1	0.385922330097087	0.6875	0.0168067226890756	0.996875	0.0209302325581395	0.976973684210526	1	0.116959064327485	0.981132075471698	0.480898876404494	0.897727272727273	1	1	0.0406976744186047	1	0.927083333333333
ENSG00000148290	SURF1	9	1	1	1	1	0	1	0	1	0	0	0	11	24	0.666666666666667	0.647058823529412	1	1	1	0.461538461538462	1	1	1	1	1	1	1	1	1	1	1	1	1	1	1	1	1	1	1	1	1	1	1	1	1	1	1	1	1	1	1	1	1	1	1
ENSG00000148291	SURF2	9	1	1	1	1	0	1	0	1	0	0	0	11	24	0	0.411764705882353	0.333333333333333	0.52	0.6	0	1	1	1	1	1	1	1	1	1	1	1	1	1	1	1	1	1	1	1	0.990291262135922	1	0.991596638655462	1	1	1	1	1	1	1	1	1	1	1	1	1
ENSG00000148296	SURF6	9	1	1	1	1	0	1	0	1	0	0	0	11	24	0.222222222222222	0.470588235294118	0.833333333333333	0.64	0	0	1	1	1	1	1	1	1	1	1	1	1	1	1	1	1	1	1	1	1	0.980582524271845	1	1	1	1	1	1	1	1	1	1	1	1	1	1	1
ENSG00000148297	MED22	9	1	1	1	1	0	0	0	1	0	0	0	8	24	0.555555555555556	0.529411764705882	1	0.68	0.333333333333333	0.307692307692308	1	1	1	1	0	1	0	1	1	0	1	0.998266897746967	1	0.957903097696585	1	1	1	1	1	0.895631067961165	0.96875	0.705882352941177	1	0.704651162790698	1	1	0.941520467836257	1	1	1	1	0.994791666666667	1	1	1
ENSG00000148300	REXO4	9	1	1	1	1	0	1	0	1	0	0	0	11	24	0	0.647058823529412	1	0.72	0.0666666666666667	0	1	1	1	1	1	1	1	1	1	1	1	1	1	0.999205718824464	1	1	1	1	1	0.975728155339806	1	0.991596638655462	1	1	1	1	1	1	1	1	1	0.994791666666667	1	1	1
ENSG00000148303	RPL7A	9	1	1	1	1	0	1	0	1	0	0	0	11	24	1	1	1	1	1	1	1	1	1	1	1	1	1	1	1	1	1	1	1	1	1	1	1	1	1	1	1	1	1	1	1	1	1	1	1	1	1	1	1	1	1
ENSG00000148308	GTF3C5	9	1	1	1	1	0	1	0	1	0	0	0	11	24	0.666666666666667	0.647058823529412	1	1	0.933333333333333	0.153846153846154	1	1	1	1	1	1	1	1	1	1	1	1	1	0.999205718824464	1	1	1	1	1	1	1	1	1	1	1	1	1	1	1	1	1	1	1	1	1
ENSG00000148331	ASB6	9	1	1	1	1	0	1	0	1	0	0	0	9	24	0.111111111111111	0.352941176470588	1	0.68	0.533333333333333	0.0769230769230769	1	1	1	1	0	1	0	1	1	1	1	1	1	0.987291501191422	1	1	1	1	1	0.953883495145631	1	0.974789915966387	1	0.976744186046512	1	1	1	1	1	1	1	1	1	1	1
ENSG00000148334	PTGES2	9	1	1	1	1	0	1	0	1	0	0	0	11	24	0.666666666666667	0.647058823529412	1	1	0.866666666666667	0	1	1	1	1	1	1	1	1	1	1	1	1	1	1	1	1	1	1	1	1	1	1	1	1	1	1	1	1	1	1	1	1	1	1	1
ENSG00000148335	NTMT1	9	1	1	1	1	0	1	0	1	0	0	0	11	24	0.222222222222222	0.647058823529412	1	0.84	0.666666666666667	0	1	1	1	1	1	1	1	1	1	1	1	1	1	0.993645750595711	1	1	1	1	1	0.992718446601942	1	0.991596638655462	1	1	1	1	1	1	1	1	1	1	1	1	1
ENSG00000148337	CIZ1	9	1	1	1	1	0	1	0	1	0	0	0	11	24	0.666666666666667	0.647058823529412	1	0.92	1	0	1	1	1	1	1	1	1	1	1	1	1	1	1	1	1	1	1	1	1	1	1	1	1	1	1	1	1	1	1	1	1	1	1	1	1
ENSG00000148339	SLC25A25	9	0	1	1	1	0	1	0	1	0	0	0	10	24	0	0.235294117647059	1	0.84	0.4	0	1	1	1	1	0	1	1	1	1	1	1	1	1	0.953137410643368	1	1	1	1	1	0.631067961165049	1	1	1	0.997674418604651	1	1	0.988304093567251	1	0.997752808988764	1	1	1	1	1	1
ENSG00000148341	SH3GLB2	9	1	1	1	1	0	1	0	1	0	0	0	10	24	0.666666666666667	0.647058823529412	1	0.88	0.733333333333333	0	1	1	1	1	1	1	0	1	1	1	1	1	1	1	1	1	1	1	1	1	1	1	1	1	1	1	1	1	1	1	1	1	1	1	1
ENSG00000148344	PTGES	9	0	1	1	1	0	0	0	1	0	0	0	7	20	0	0	0	0.28	0.666666666666667	0	1	0	1	1	0	1	0	1	1	0	1	0.961871750433276	1	0.112787926926132	0.957943925233645	1	0.672463768115942	0.714285714285714	0.833333333333333	0.262135922330097	0.59375	0	0.71875	0.0186046511627907	0.986842105263158	0.288659793814433	0.0175438596491228	0.792452830188679	1	0.761363636363636	0.230769230769231	0.526041666666667	0.982558139534884	0.650602409638554	1
ENSG00000148346	LCN2	9	0	0	1	1	0	0	0	0	0	0	0	7	16	0	0.0588235294117647	0	0	0.333333333333333	0.384615384615385	1	0	1	0	0	1	1	1	1	0	1	0.0675909878682842	0.727272727272727	0.00714853057982526	0.579439252336449	0.363636363636364	0.449275362318841	0.465014577259475	0.666666666666667	0.0339805825242718	0.65625	0.546218487394958	0.965625	0.00232558139534884	0.0164473684210526	0.0206185567010309	0.725146198830409	0.952830188679245	0.606741573033708	0.840909090909091	0.971153846153846	0.671875	0	0.0602409638554217	0.84375
ENSG00000148356	LRSAM1	9	0	1	1	1	0	1	0	1	0	0	0	10	24	0	0.0588235294117647	1	0.56	0.6	0.230769230769231	1	1	1	1	1	1	0	1	1	1	1	1	1	0.981731532962669	1	1	1	1	1	0.990291262135922	0.96875	0.991596638655462	1	0.997674418604651	1	1	0.941520467836257	1	1	1	1	1	1	1	1
ENSG00000148357	HMCN2	9	0	0	1	1	1	0	0	0	0	0	0	1	18	0	0	0	0	0	0	0	0	0	0	0	0	0	0	0	0	1	0.610051993067591	0.545454545454545	0.00079428117553614	0.401869158878505	0.909090909090909	0.968115942028986	0.771137026239067	0.5	0.283980582524272	0.0625	0	0.48125	0.613953488372093	0.595394736842105	0.0618556701030928	0	0.69811320754717	0.274157303370787	1	0.00961538461538462	0.333333333333333	0.970930232558139	0.975903614457831	0.677083333333333
ENSG00000148358	GPR107	9	1	1	1	1	0	1	0	1	0	0	0	11	24	0.666666666666667	0.529411764705882	1	0.88	0.733333333333333	0.692307692307692	1	1	1	1	1	1	1	1	1	1	1	1	1	0.995234312946783	1	1	1	1	1	0.970873786407767	1	0.991596638655462	1	1	1	1	1	1	1	1	1	1	1	1	1
ENSG00000148362	C9orf142	9	1	1	1	1	0	1	0	1	0	0	0	10	24	0.666666666666667	0.941176470588235	1	0.8	1	0	1	1	1	1	1	1	1	1	1	0	1	1	1	1	1	1	1	1	1	0.997572815533981	1	1	1	1	1	1	1	1	1	1	1	1	1	1	1
ENSG00000148377	IDI2	10	0	0	1	1	1	0	1	0	0	0	0	1	1	0	0	0	0	0	0	0	0	0	0	0	0	0	0	0	1	0	0.00173310225303293	0	0	0.00467289719626168	0	0.00289855072463768	0.0043731778425656	0	0	0	0	0.003125	1	0.0131578947368421	0	0	0.00943396226415094	0.00112359550561798	0	0	0	0.00581395348837209	0	0
ENSG00000148384	INPP5E	9	0	0	1	1	0	0	0	1	0	0	0	8	24	0	0	0	0	0	0	1	1	1	0	1	1	0	1	1	0	1	1	1	0.981731532962669	1	1	1	1	1	0.985436893203884	1	0.991596638655462	1	0.986046511627907	1	1	1	1	1	1	1	1	1	1	1
ENSG00000148386	LCN9	9	0	0	0	0	0	0	0	0	1	0	0	0	0	0	0	0	0	0	0	0	0	0	0	0	0	0	0	0	0	0	0	0	0	0	0	0	0	0	0	0	0	0	0	0	0	0	0.0188679245283019	0	0	0	0	0	0	0
ENSG00000148396	SEC16A	9	1	1	1	1	0	1	0	1	0	0	0	11	24	0.666666666666667	0.647058823529412	1	0.64	1	0.846153846153846	1	1	1	1	1	1	1	1	1	1	1	1	1	0.958697378872121	1	1	1	1	1	0.966019417475728	1	1	1	1	1	1	1	1	1	1	1	1	1	1	1
ENSG00000148399	DPH7	9	1	1	1	1	0	0	0	1	0	0	0	7	24	0.666666666666667	0.647058823529412	1	0.56	0.4	0	0	1	1	0	1	1	0	1	1	0	1	1	1	0.969817315329627	1	1	1	1	1	0.978155339805825	1	0.991596638655462	1	0.97906976744186	1	1	1	1	1	1	1	1	1	1	1
ENSG00000148400	NOTCH1	9	0	1	1	1	0	1	0	1	0	0	0	9	24	0	0.176470588235294	0.333333333333333	0.4	0.6	1	1	1	1	1	1	1	0	1	1	0	1	1	1	0.935663224781573	1	1	1	1	1	0.975728155339806	1	0.941176470588235	1	0.676744186046512	1	1	1	1	0.996629213483146	1	1	0.984375	0.982558139534884	1	1
ENSG00000148408	CACNA1B	9	0	0	1	1	1	0	1	0	0	0	0	2	2	0	0	0	0	0	0	0	1	0	0	0	0	0	0	0	0	1	0.00173310225303293	0	0.854646544876886	0	0.0909090909090909	0	0	0.166666666666667	0	0	0	0	0	0	0	0	0	0	0	0	0	1	0	0.0208333333333333
ENSG00000148411	NACC2	9	0	1	1	1	0	1	0	1	0	0	0	11	24	0	0	1	0.88	0.733333333333333	0.692307692307692	1	1	1	1	1	1	1	1	1	1	1	1	1	1	1	1	1	0.998542274052478	1	0.95873786407767	0.9375	0.92436974789916	1	0.997674418604651	1	1	0.923976608187134	1	0.985393258426966	1	1	1	1	1	0.96875
ENSG00000148426	PROSER2	10	0	0	1	1	0	0	0	1	0	0	0	5	20	0	0	0	0	0.0666666666666667	0	0	0	0	0	0	1	1	1	1	0	1	0.689774696707106	0.636363636363636	0	0.771028037383178	0.636363636363636	0.310144927536232	0.424198250728863	0.833333333333333	0.00485436893203883	0.71875	1	1	0.027906976744186	1	0.45360824742268	0.713450292397661	0.971698113207547	0.808988764044944	0.0681818181818182	0.971153846153846	0.744791666666667	0.994186046511628	0.674698795180723	0.927083333333333
ENSG00000148429	USP6NL	10	1	1	1	1	0	0	0	0	0	0	0	7	18	0.666666666666667	0	0.5	0.56	0.266666666666667	0	1	1	1	0	0	1	0	1	1	0	1	0.774696707105719	0.636363636363636	0.102462271644162	0.808411214953271	0.818181818181818	0.315942028985507	0.578717201166181	0.666666666666667	0	0.09375	0.226890756302521	0.975	0	1	0.876288659793814	0	0.452830188679245	0.864044943820225	0.579545454545455	1	0.166666666666667	1	0.759036144578313	0.864583333333333
ENSG00000148444	COMMD3	10	1	1	1	1	0	1	0	1	0	0	0	11	24	0.666666666666667	0.647058823529412	1	1	1	0	1	1	1	1	1	1	1	1	1	1	1	1	1	0.998411437648928	1	1	1	1	1	1	1	1	1	1	1	1	1	1	1	1	1	1	1	1	1
ENSG00000148450	MSRB2	10	0	1	1	1	0	1	0	1	0	0	0	11	24	0	0	0	0.48	0.333333333333333	0.307692307692308	1	1	1	1	1	1	1	1	1	1	1	1	1	1	1	1	1	1	1	1	1	1	1	1	1	1	0.777777777777778	1	0.998876404494382	1	1	1	1	1	1
ENSG00000148459	PDSS1	10	0	1	1	1	0	0	0	1	0	0	0	7	22	0	0	1	0.64	0	0.153846153846154	0	1	1	0	0	1	1	1	1	0	1	0.783362218370884	0.818181818181818	0.46306592533757	0.827102803738318	0.909090909090909	0.834782608695652	0.730320699708455	1	0.194174757281553	0.71875	0.436974789915966	0.890625	0.758139534883721	0.986842105263158	0.927835051546392	0.0175438596491228	0.783018867924528	0.741573033707865	0.988636363636364	0.971153846153846	0.515625	1	0.987951807228916	0.96875
ENSG00000148468	FAM171A1	10	0	0	1	1	0	1	0	1	0	0	0	10	24	0	0	0	0	0	0	1	1	1	1	1	1	1	1	1	0	1	1	1	1	1	1	1	1	1	0.934466019417476	1	0.974789915966387	1	0.516279069767442	1	1	1	1	0.959550561797753	1	1	1	1	1	0.947916666666667
ENSG00000148481	FAM188A	10	1	1	1	1	0	1	0	1	0	0	0	10	24	0.666666666666667	0.647058823529412	1	1	0.8	0.769230769230769	1	1	1	1	1	1	1	1	1	0	1	1	1	0.981731532962669	1	1	1	1	1	0.740291262135922	0.9375	0.974789915966387	1	0.774418604651163	1	1	0.91812865497076	1	1	1	1	1	1	1	1
ENSG00000148482	SLC39A12	10	0	0	1	1	1	0	1	0	0	0	0	1	1	0	0	0	0	0	0	0	1	0	0	0	0	0	0	0	0	0	0	0	0.720413026211279	0	0	0	0	0	0	0	0	0	0	0	0	0	0	0	0	0	0	0	0	0
ENSG00000148483	TMEM236	10	0	0	0	1	0	0	1	0	0	0	0	0	1	0	0	0.5	0.2	0	0	0	0	0	0	0	0	0	0	0	0	0	0	0	0	0	0	0.107246376811594	0	0	0	0	0	0	0	0	0	0	0	0	0.238636363636364	0	0	0	0	0
ENSG00000148484	RSU1	10	1	1	1	1	0	1	0	1	0	0	0	11	24	0.333333333333333	0.647058823529412	1	1	1	0.461538461538462	1	1	1	1	1	1	1	1	1	1	1	1	1	0.992851469420175	1	1	1	1	1	0.990291262135922	1	0.991596638655462	1	1	1	1	1	1	1	1	1	1	1	1	1
ENSG00000148488	ST8SIA6	10	0	0	1	1	1	0	1	0	0	0	0	2	2	0	0	0.166666666666667	0.04	0	0	0	0	0	0	1	0	0	1	0	0	0	0.00346620450606586	0	0.0190627482128674	0.308411214953271	0	0	0.00291545189504373	0	0.029126213592233	0	0	0.3125	0	0.0427631578947368	0	0	0.00943396226415094	0	0	0	0	0	0	0.0104166666666667
ENSG00000148498	PARD3	10	0	0	1	1	0	1	0	1	0	0	0	11	24	0	0	0	0	0.0666666666666667	0	1	1	1	1	1	1	1	1	1	1	1	1	1	0.784749801429706	1	1	1	1	1	0.939320388349515	1	0.991596638655462	1	1	1	1	1	1	1	1	0.961538461538462	1	1	1	1
ENSG00000148513	ANKRD30A	10	0	0	0	1	0	0	1	0	0	0	0	0	2	0	0	0	0	0	0	0	0	0	0	0	0	0	0	0	0	0	0	0	0	0.574766355140187	0	0	0	0	0	0	0	0	0	0	0	0	0	0	0	0	0	0.430232558139535	0	0
ENSG00000148516	ZEB1	10	1	1	1	1	0	1	0	1	0	0	0	11	24	0.666666666666667	0.647058823529412	0.5	0	0.4	1	1	1	1	1	1	1	1	1	1	1	1	1	1	0.999205718824464	1	1	0.959420289855072	0.951895043731778	1	0.992718446601942	0.75	0.546218487394958	1	1	1	1	0.222222222222222	1	0.976404494382022	0.965909090909091	1	0.885416666666667	1	1	0.989583333333333
ENSG00000148541	FAM13C	10	0	0	1	1	0	0	0	0	0	0	0	5	18	0	0	0	0	0	0	0	1	0	1	0	0	0	0	1	1	1	0.856152512998267	0.363636363636364	0.894360603653693	0.813084112149533	0.818181818181818	0.579710144927536	0.664723032069971	1	0.0218446601941748	0.09375	0	0.65	0.56046511627907	0.865131578947368	0.989690721649485	0	0.867924528301887	0.248314606741573	0.352272727272727	0.0961538461538462	0.197916666666667	0.895348837209302	0.91566265060241	0.791666666666667
ENSG00000148572	NRBF2	10	1	1	1	1	0	1	0	1	0	0	0	11	24	0.222222222222222	0.588235294117647	1	1	0.8	1	1	1	1	1	1	1	1	1	1	1	1	1	1	0.946783161239079	1	1	1	1	1	0.924757281553398	1	1	1	1	1	1	1	1	1	1	1	1	1	1	1
ENSG00000148584	A1CF	10	0	0	1	1	1	0	0	0	0	0	0	2	5	0	0	0	0	0	0	0	0	0	0	0	1	1	0	0	0	0	0.00173310225303293	0	0	0	0	0.373913043478261	0	0	0	0.25	1	0	0	0	0	0.748538011695906	0	0	0.806818181818182	0	0	0	0	0
ENSG00000148600	CDHR1	10	0	0	1	1	1	0	0	0	0	0	0	1	10	0	0	0	0	0	0	0	1	0	0	0	0	0	0	0	0	0	0.00346620450606586	0	0.752184273232724	0	0.363636363636364	0.527536231884058	0.415451895043732	0	0.0970873786407767	0.03125	0	0.00625	0	0.0164473684210526	0.206185567010309	0	0.509433962264151	0.680898876404494	0.931818181818182	0.903846153846154	0.015625	0.0116279069767442	0	0.645833333333333
ENSG00000148602	LRIT1	10	0	0	1	1	1	0	1	0	0	0	0	1	1	0	0	0	0	0	0	0	0	0	0	0	0	0	0	0	0	1	0	0	0	0	0	0	0	0	0	0	0	0	0	0	0	0	0	0	0	0	0	1	0	0
ENSG00000148604	RGR	10	0	0	0	1	0	0	1	0	0	0	0	0	1	0	0	0	0	0	0	0	0	0	0	0	0	0	0	0	0	0	0.0103986135181976	0	0.294678316123908	0	0	0.00289855072463768	0.00291545189504373	0	0	0	0	0.015625	0	0.00328947368421053	0	0	0.00943396226415094	0	0.0113636363636364	0	0.015625	0.0581395348837209	0	0
ENSG00000148606	POLR3A	10	0	0	1	1	0	1	0	1	0	0	0	10	24	0	0.117647058823529	0.333333333333333	0.04	0	0	1	1	1	0	1	1	1	1	1	1	1	0.998266897746967	1	0.789515488482923	1	1	0.991304347826087	0.998542274052478	1	0.514563106796116	0.75	0.630252100840336	1	0.997674418604651	1	1	0.707602339181287	1	1	1	1	0.958333333333333	1	1	1
ENSG00000148634	HERC4	10	1	1	1	1	0	1	0	1	0	0	0	11	24	0.777777777777778	0.705882352941177	1	1	1	1	1	1	1	1	1	1	1	1	1	1	1	1	1	0.848292295472597	1	1	1	1	1	0.633495145631068	0.75	0.857142857142857	1	0.611627906976744	1	1	0.473684210526316	1	0.996629213483146	1	1	0.958333333333333	1	1	1
ENSG00000148655	C10orf11	10	0	1	1	1	0	0	1	0	0	0	0	4	1	0	0	1	0.8	0.866666666666667	0	0	0	0	0	1	0	0	1	1	0	1	0.110918544194107	0	0	0.0373831775700935	0	0	0.00145772594752187	0	0.104368932038835	0.03125	0.00840336134453781	0.075	0	0.0197368421052632	0.185567010309278	0	0.0377358490566038	0	0	0.355769230769231	0	0	0	0
ENSG00000148660	CAMK2G	10	1	1	1	1	0	1	0	1	0	0	0	10	24	0.111111111111111	0.647058823529412	0.666666666666667	0.52	0.866666666666667	1	1	1	1	1	1	1	0	1	1	1	1	1	1	1	1	1	1	1	1	0.805825242718447	0.9375	0.974789915966387	1	1	1	1	0.906432748538012	1	1	1	1	0.994791666666667	1	1	1
ENSG00000148671	ADIRF	10	0	0	0	1	0	0	0	0	0	0	0	0	11	0	0	0	0	0	0	0	0	0	0	0	0	0	0	0	0	0	0.781629116117851	0.454545454545455	0.00238284352660842	0.668224299065421	0.545454545454545	0.0898550724637681	0.150145772594752	0.666666666666667	0.0169902912621359	0.09375	0	0.23125	0.0186046511627907	0.963815789473684	0.56701030927835	0	0.490566037735849	0.0921348314606742	0.0454545454545455	0.00961538461538462	0.0677083333333333	0.145348837209302	0.63855421686747	0.552083333333333
ENSG00000148672	GLUD1	10	1	1	1	1	0	1	0	1	0	0	0	11	24	0.666666666666667	0.941176470588235	1	1	1	0.307692307692308	1	1	1	1	1	1	1	1	1	1	1	1	1	1	1	1	1	1	1	1	1	1	1	1	1	1	1	1	1	1	1	1	1	1	1
ENSG00000148677	ANKRD1	10	0	0	1	1	0	0	0	0	0	0	0	4	5	0	0	0	0	0	0	0	0	0	0	1	0	0	1	0	1	1	0.0675909878682842	0.0909090909090909	0.0166799046862589	0.0514018691588785	0.181818181818182	0.0463768115942029	0.0481049562682216	0	1	0.0625	0.0504201680672269	0.9625	0.990697674418605	0.0723684210526316	0.0309278350515464	0.0467836257309941	0.207547169811321	0.368539325842697	0	0.0384615384615385	0.0625	0.174418604651163	0.036144578313253	0.0625
ENSG00000148680	HTR7	10	0	0	1	1	1	0	1	0	0	0	0	2	2	0	0	0	0.32	0.0666666666666667	0	0	1	0	0	0	0	0	0	0	0	1	0.00866551126516464	0.363636363636364	0.0436854646544877	0	0	0.00289855072463768	0.0247813411078717	0	0	0	0	0	0.0465116279069767	0.00657894736842105	0	0	0	0.167415730337079	0	0	0.0416666666666667	1	0	0.0416666666666667
ENSG00000148688	RPP30	10	1	1	1	1	0	1	0	1	0	0	0	11	24	0.666666666666667	0.647058823529412	1	1	0.866666666666667	0	1	1	1	1	1	1	1	1	1	1	1	1	1	0.833200953137411	1	1	0.982608695652174	1	1	0.70873786407767	0.65625	0.285714285714286	0.984375	0.946511627906977	1	1	0.339181286549708	1	1	0.977272727272727	1	0.963541666666667	1	1	1
ENSG00000148690	FRA10AC1	10	1	1	1	1	0	1	0	1	0	0	0	10	24	0	0.470588235294118	0	0.32	0.4	0	1	1	1	1	1	1	0	1	1	1	1	0.993067590987868	1	0.980142970611596	1	1	0.991304347826087	0.995626822157434	1	0.786407766990291	0.65625	0.73109243697479	1	0.825581395348837	1	1	0.935672514619883	1	0.991011235955056	0.988636363636364	1	0.984375	1	1	1
ENSG00000148700	ADD3	10	1	1	1	1	0	1	0	1	0	0	0	11	24	1	1	1	0.84	1	1	1	1	1	1	1	1	1	1	1	1	1	1	1	1	1	1	1	1	1	1	1	0.823529411764706	1	0.769767441860465	1	1	1	1	1	1	1	1	1	1	1
ENSG00000148702	HABP2	10	0	0	1	1	0	0	1	0	0	0	0	3	4	0	0	0	0	0	0	0	0	0	0	0	1	1	0	1	0	0	0.00173310225303293	0	0	0.00934579439252336	0	0	0.00145772594752187	0	0.00242718446601942	0.75	1	0.015625	0	0	0	0.929824561403509	0	0	0	0	0.401041666666667	0	0.0120481927710843	0
ENSG00000148704	VAX1	10	0	0	0	0	0	0	0	0	1	0	0	0	0	0	0	0	0	0	0	0	0	0	0	0	0	0	0	0	0	0	0	0	0.0333598093725179	0	0	0	0	0	0	0	0	0	0	0	0	0	0	0	0	0	0	0	0	0
ENSG00000148719	DNAJB12	10	1	1	1	1	0	1	0	1	0	0	0	11	24	0.666666666666667	0.647058823529412	1	1	1	1	1	1	1	1	1	1	1	1	1	1	1	1	1	0.978554408260524	1	1	1	1	1	0.985436893203884	1	0.991596638655462	1	1	1	1	1	1	1	1	1	1	1	1	1
ENSG00000148730	EIF4EBP2	10	1	1	1	1	0	1	0	1	0	0	0	11	24	0.333333333333333	0.647058823529412	1	0.84	1	0.846153846153846	1	1	1	1	1	1	1	1	1	1	1	1	1	1	1	1	1	1	1	1	1	1	1	1	1	1	1	1	1	1	1	1	1	1	1
ENSG00000148734	NPFFR1	10	0	0	0	1	0	0	1	0	0	0	0	0	2	0	0	0	0	0	0	0	0	0	0	0	0	0	0	0	0	0	0.00173310225303293	0	0.244638602065131	0	0	0	0	0	0	0	0	0	0	0.631578947368421	0	0	0	0	0	0	0	0.104651162790698	0	0
ENSG00000148735	PLEKHS1	10	0	0	1	1	0	0	0	0	0	0	0	3	7	0	0	0	0	0	0	0	0	1	0	0	0	0	1	1	0	0	0	0.0909090909090909	0	0.579439252336449	0.181818181818182	0.139130434782609	0.0379008746355685	0.5	0	0.03125	0	0.30625	0	0.00328947368421053	0.0103092783505155	1	0.566037735849057	0.0224719101123595	0.909090909090909	0	0.0677083333333333	0.232558139534884	0.0240963855421687	0
ENSG00000148737	TCF7L2	10	0	1	1	1	0	1	0	1	0	0	0	11	24	0	0	0	0.08	0.666666666666667	0.0769230769230769	1	1	1	1	1	1	1	1	1	1	1	1	1	0.90945194598888	1	1	1	1	1	0.861650485436893	0.96875	0.991596638655462	1	0.797674418604651	1	1	1	1	1	1	1	1	1	1	1
ENSG00000148773	MKI67	10	0	0	1	1	1	0	0	0	0	0	0	1	9	0	0	0	0.04	0.0666666666666667	0	0	0	0	0	0	0	0	0	0	0	1	0.0623916811091854	0.181818181818182	0.00238284352660842	0.0280373831775701	0.0909090909090909	0.382608695652174	0.415451895043732	0	0.00728155339805825	0.03125	0.0420168067226891	0.26875	0	0.0164473684210526	0.0412371134020619	0	0.0377358490566038	0.619101123595506	0.806818181818182	0.740384615384615	0.270833333333333	0.936046511627907	0.0120481927710843	0.520833333333333
ENSG00000148795	CYP17A1	10	0	0	1	1	0	0	0	0	0	0	0	4	7	0	0	0	0	0	0	0	0	0	0	0	1	1	0	1	0	1	0.0450606585788562	0.272727272727273	0.0357426528991263	0.0233644859813084	0.181818181818182	0.0289855072463768	0.0597667638483965	0.333333333333333	0.0169902912621359	0.78125	0.336134453781513	0.053125	0.0534883720930233	0.246710526315789	0.309278350515464	0.0350877192982456	0.0849056603773585	0.0561797752808989	0.0681818181818182	0.0769230769230769	0.104166666666667	1	0.0843373493975904	0.0833333333333333
ENSG00000148798	INA	10	0	0	1	1	0	0	1	0	0	0	0	3	4	0	0	0	0	0	0	0	1	0	1	0	0	0	0	0	0	1	0.00173310225303293	0.363636363636364	0.972200158856235	0	0	0.507246376811594	0.107871720116618	0	0	0	0	0.003125	0	0	0	0.0116959064327485	0.00943396226415094	0.0337078651685393	0.125	0	0.182291666666667	0.959302325581395	0	0.0520833333333333
ENSG00000148803	FUOM	10	0	1	1	1	0	0	0	1	0	0	0	7	22	0	0.0588235294117647	1	1	0.8	0	1	0	1	0	0	1	1	1	1	0	1	0.998266897746967	0.909090909090909	0.181890389197776	1	1	0.936231884057971	0.93731778425656	1	0.62621359223301	0.96875	1	1	0.0395348837209302	1	0.979381443298969	0.906432748538012	1	0.974157303370787	1	1	0.927083333333333	1	0.939759036144578	0.96875
ENSG00000148814	LRRC27	10	0	1	1	1	0	0	0	0	0	0	0	3	12	0	0	0.666666666666667	0.24	0.133333333333333	0	0	1	0	0	0	0	0	0	1	0	1	0.0277296360485269	0.272727272727273	0.381254964257347	0.214953271028037	0.272727272727273	0.072463768115942	0.00728862973760933	0.333333333333333	0	0.125	0	0.2375	0	0.467105263157895	0.536082474226804	0	0.509433962264151	0.097752808988764	0.0681818181818182	0.798076923076923	0	1	0.493975903614458	0.104166666666667
ENSG00000148824	MTG1	10	1	1	1	1	1	0	0	1	0	0	0	2	24	0.666666666666667	0.647058823529412	1	0.72	0.4	0	0	0	0	0	0	1	0	0	1	0	0	1	1	0.993645750595711	1	1	1	1	1	0.995145631067961	1	1	1	1	1	1	1	1	1	1	1	1	1	1	1
ENSG00000148826	NKX6-2	10	0	0	1	1	1	0	1	0	0	0	0	1	4	0	0	0	0	0	0	0	1	0	0	0	0	0	0	0	0	0	0.0138648180242634	0	0.990468625893566	0	0.0909090909090909	0	0.0612244897959184	0	0	0.03125	0	0	0	0.888157894736842	0	0.0175438596491228	0	0.00112359550561798	0	0	0.463541666666667	0.988372093023256	0	0.15625
ENSG00000148832	PAOX	10	0	1	1	1	0	0	0	1	0	0	0	7	23	0	0	0.5	0.36	0.0666666666666667	0	0	1	1	0	0	1	1	1	1	0	1	0.875216637781629	1	0.681493248610008	0.939252336448598	1	0.953623188405797	0.97667638483965	1	0.0266990291262136	0.78125	0.991596638655462	0.9	0.36046511627907	1	1	0.403508771929825	1	0.887640449438202	1	1	0.885416666666667	1	1	1
ENSG00000148834	GSTO1	10	1	1	1	1	0	1	0	1	0	0	0	11	24	0.111111111111111	0.705882352941177	1	1	1	0.769230769230769	1	1	1	1	1	1	1	1	1	1	1	1	1	1	1	1	1	1	1	1	1	1	1	1	1	1	1	1	1	1	1	1	1	1	1
ENSG00000148835	TAF5	10	0	0	1	1	0	1	0	1	0	0	0	9	21	0	0	0	0.08	0	0	1	1	1	1	0	1	0	1	1	1	1	0.807625649913345	0.818181818181818	0.318506751389992	0.761682242990654	1	0.869565217391304	0.78134110787172	0.833333333333333	0.0145631067961165	0.09375	0.100840336134454	0.825	0.316279069767442	0.986842105263158	0.948453608247423	0.204678362573099	0.89622641509434	0.892134831460674	0.75	1	0.463541666666667	1	0.987951807228916	0.989583333333333
ENSG00000148840	PPRC1	10	1	1	1	1	0	1	0	1	0	0	0	11	24	0.666666666666667	0.529411764705882	1	0.32	0.533333333333333	0	1	1	1	1	1	1	1	1	1	1	1	1	1	0.836378077839555	1	1	1	1	1	0.932038834951456	0.9375	0.92436974789916	1	1	1	1	1	1	1	0.988636363636364	1	1	1	1	1
ENSG00000148841	ITPRIP	10	1	1	1	1	0	1	0	1	0	0	0	11	24	0.666666666666667	0.411764705882353	0.5	0.72	1	1	1	1	1	1	1	1	1	1	1	1	1	1	1	0.258935663224782	1	1	0.96231884057971	1	1	0.990291262135922	0.96875	0.621848739495798	1	0.844186046511628	1	1	0.502923976608187	1	1	0.943181818181818	1	1	1	1	1
ENSG00000148842	CNNM2	10	0	0	1	1	0	0	0	0	0	0	0	5	17	0	0	0	0	0.0666666666666667	0	0	1	0	0	0	1	0	1	1	0	1	0.282495667244367	0.727272727272727	0.542494042891184	0.289719626168224	0.727272727272727	0.582608695652174	0.119533527696793	0.666666666666667	0	0.21875	0.0336134453781513	0.646875	0	0.842105263157895	0.917525773195876	0.00584795321637427	0.311320754716981	0.389887640449438	0.306818181818182	0.00961538461538462	0.151041666666667	0.976744186046512	0.891566265060241	0.385416666666667
ENSG00000148843	PDCD11	10	1	1	1	1	0	1	0	1	0	0	0	11	24	0.222222222222222	0.647058823529412	1	0.72	0.133333333333333	0	1	1	1	1	1	1	1	1	1	1	1	1	1	0.833200953137411	1	1	1	1	1	0.890776699029126	0.9375	0.983193277310924	1	0.997674418604651	1	1	1	1	1	1	1	0.994791666666667	1	1	1
ENSG00000148848	ADAM12	10	0	0	1	1	0	0	0	0	0	0	0	3	6	0	0	1	0	0	0	0	0	1	0	0	0	0	0	1	0	1	0.72790294627383	0.363636363636364	0.0254169976171565	0.696261682242991	0.454545454545455	0.00579710144927536	0	0	0.0194174757281553	0.03125	0	0.1375	0.00697674418604651	0.0296052631578947	0.865979381443299	0	0.0283018867924528	0.333707865168539	0.0113636363636364	0.00961538461538462	0	0.0232558139534884	0.0240963855421687	0.03125
ENSG00000148908	RGS10	10	1	1	1	1	0	1	0	1	0	0	0	10	23	0.222222222222222	1	1	1	1	0	1	1	1	1	1	1	0	1	1	1	1	1	1	0.752978554408261	0.990654205607477	1	1	1	1	0.521844660194175	1	0.092436974789916	1	0.904651162790698	1	1	0.257309941520468	1	1	1	1	1	0.703488372093023	1	1
ENSG00000148925	BTBD10	11	1	1	1	1	0	1	0	1	0	0	0	11	24	0.222222222222222	0.647058823529412	1	0.72	0.666666666666667	1	1	1	1	1	1	1	1	1	1	1	1	1	1	0.985702938840349	1	1	1	1	1	0.934466019417476	0.96875	0.747899159663866	1	1	1	1	0.941520467836257	1	1	1	1	1	1	1	1
ENSG00000148926	ADM	11	0	1	1	1	0	1	0	1	0	0	0	11	24	0	0	1	0.68	0.866666666666667	1	1	1	1	1	1	1	1	1	1	1	1	1	1	0.656870532168388	1	1	0.997101449275362	1	1	0.970873786407767	1	0.983193277310924	1	0.993023255813953	1	1	0.853801169590643	0.990566037735849	1	1	1	1	0.726744186046512	0.987951807228916	1
ENSG00000148935	GAS2	11	0	0	1	1	0	0	0	0	0	0	0	5	5	0	0	0	0	0	0	0	1	0	0	1	1	1	0	1	0	0	0.00173310225303293	0.272727272727273	0.108816521048451	0.0607476635514019	0	0	0.00291545189504373	0	0.0703883495145631	0.0625	0.899159663865546	0.021875	0.162790697674419	0.950657894736842	0.371134020618557	0.725146198830409	0.0188679245283019	0.00224719101123596	0	0.0192307692307692	0.0729166666666667	0	0.0120481927710843	0.0208333333333333
ENSG00000148942	SLC5A12	11	0	0	1	1	1	0	1	0	0	0	0	1	3	0	0	0	0	0	0	0	0	0	0	0	1	0	0	0	0	0	0	0	0.00953137410643368	0	0	0.00289855072463768	0	0	0.218446601941748	0.8125	0.0168067226890756	0	0	0.00328947368421053	0	0	0	0	0.806818181818182	0	0	0	0	0
ENSG00000148943	LIN7C	11	1	1	1	1	0	1	0	1	0	0	0	11	24	0.333333333333333	0.647058823529412	1	1	0.8	0	1	1	1	1	1	1	1	1	1	1	1	1	1	0.992057188244639	1	1	1	1	1	0.716019417475728	1	1	1	0.790697674418605	1	1	1	1	1	1	1	1	1	1	1
ENSG00000148948	LRRC4C	11	0	0	1	1	1	0	0	0	0	0	0	1	5	0	0	0	0	0	0	0	1	0	0	0	0	0	0	0	0	0	0.00693240901213172	0	0.697378872120731	0.214953271028037	0.272727272727273	0.194202898550725	0.0102040816326531	0	0.00728155339805825	0	0	0.0125	0	0.990131578947368	0.0103092783505155	0	0.00943396226415094	0	0.0113636363636364	0	0.00520833333333333	0	0.0120481927710843	0.270833333333333
ENSG00000148950	IMMP1L	11	1	1	1	1	0	1	0	1	0	0	0	11	24	0	0.647058823529412	0.166666666666667	0.6	0.133333333333333	0	1	1	1	1	1	1	1	1	1	1	1	0.790294627383016	1	0.886417791898332	0.929906542056075	1	0.872463768115942	0.858600583090379	1	0.550970873786408	0.78125	0.26890756302521	0.81875	0.786046511627907	1	1	0.333333333333333	1	0.912359550561798	0.704545454545455	1	0.864583333333333	1	0.987951807228916	0.96875
ENSG00000148965	SAA4	11	0	0	1	1	1	0	0	0	0	0	0	2	5	0	0	0	0	0	0	0	0	0	0	0	0	1	1	0	0	0	0.389948006932409	0.0909090909090909	0.00079428117553614	0.747663551401869	0.181818181818182	0.00579710144927536	0.053935860058309	0.166666666666667	0.00242718446601942	0.03125	1	0.190625	0.230232558139535	0.0296052631578947	0	0.00584795321637427	0.0849056603773585	0.0438202247191011	0	0.00961538461538462	0.0208333333333333	0.529069767441861	0	0
ENSG00000148985	PGAP2	11	1	1	1	1	0	1	0	1	0	0	0	10	24	0	0.470588235294118	0.833333333333333	0.52	0.266666666666667	0	1	1	1	1	1	1	1	1	1	0	1	0.998266897746967	1	0.950754567116759	1	1	0.991304347826087	0.985422740524781	1	0.963592233009709	0.9375	1	1	0.858139534883721	1	1	1	1	1	1	1	0.994791666666667	1	1	1
ENSG00000149016	TUT1	11	1	1	1	1	0	1	0	1	0	0	0	9	24	0	0.647058823529412	0.833333333333333	0.6	0.4	0	1	1	1	0	0	1	1	1	1	1	1	1	1	0.968228752978554	1	1	1	1	1	0.953883495145631	1	1	1	1	1	1	1	1	1	1	1	1	1	1	1
ENSG00000149021	SCGB1A1	11	0	0	1	1	1	0	1	0	0	0	0	2	2	0	0	0	0	0	0	0	0	0	0	0	0	0	1	1	0	0	0.00519930675909879	0	0.00158856235107228	0.00934579439252336	0	0	0.177842565597668	0	0.00242718446601942	0	0	0.928125	0	0.00328947368421053	0.0206185567010309	0.0292397660818713	0.745283018867924	0.00224719101123596	0	0	0	0	0	0.0416666666666667
ENSG00000149043	SYT8	11	0	0	0	1	0	0	0	0	0	0	0	0	10	0	0	0	0	0	0	0	0	0	0	0	0	0	0	0	0	0	0.00173310225303293	0.909090909090909	0	0.467289719626168	0.363636363636364	0.00579710144927536	0.418367346938776	0.166666666666667	0	0	0.0168067226890756	0.75625	0	0.0526315789473684	0	0.859649122807018	0.330188679245283	0.679775280898876	0.568181818181818	0	0.166666666666667	0.00581395348837209	0	0.604166666666667
ENSG00000149050	ZNF214	11	0	0	1	1	0	0	0	0	0	0	0	3	10	0	0	0	0	0	0	0	0	0	0	0	1	0	0	1	0	1	0.0294627383015598	0.454545454545455	0.0460683081810961	0.224299065420561	0.818181818181818	0.110144927536232	0.0291545189504373	0.5	0	0.0625	0	0.14375	0	0.700657894736842	0.783505154639175	0	0.594339622641509	0.0842696629213483	0	0	0.0208333333333333	0.988372093023256	0.855421686746988	0.333333333333333
ENSG00000149054	ZNF215	11	0	0	1	1	1	0	1	0	0	0	0	1	4	0	0	0	0	0	0	0	0	0	0	0	0	0	0	0	0	1	0.00346620450606586	0.0909090909090909	0.00079428117553614	0.014018691588785	0	0.179710144927536	0.0116618075801749	0	0	0.03125	0	0.021875	0	0.00328947368421053	0	0.0350877192982456	0.0849056603773585	0.301123595505618	0.556818181818182	0.298076923076923	0.0104166666666667	0.732558139534884	0	0.0416666666666667
ENSG00000149084	HSD17B12	11	1	1	1	1	0	1	0	1	0	0	0	11	24	0.222222222222222	0.647058823529412	1	1	0.866666666666667	0.307692307692308	1	1	1	1	1	1	1	1	1	1	1	1	1	0.999205718824464	1	1	1	1	1	0.985436893203884	1	1	1	1	1	1	1	1	1	1	1	1	1	1	1
ENSG00000149089	APIP	11	1	1	1	1	0	1	0	1	0	0	0	11	24	0	0.529411764705882	1	1	0.733333333333333	0	1	1	1	1	1	1	1	1	1	1	1	1	1	0.806989674344718	1	1	0.976811594202899	0.965014577259475	1	0.570388349514563	0.78125	0.529411764705882	1	0.995348837209302	1	1	0.754385964912281	1	0.882022471910112	0.965909090909091	1	0.984375	1	1	0.979166666666667
ENSG00000149090	PAMR1	11	0	0	1	1	0	0	0	1	0	0	0	8	21	0	0	0	0	0	0	1	1	1	1	1	0	0	1	1	0	1	0.939341421143847	1	0.821286735504369	0.841121495327103	1	0.87536231884058	0.645772594752187	1	0.774271844660194	0.375	0.495798319327731	0.66875	0.123255813953488	0.996710526315789	0.247422680412371	0.0935672514619883	1	0.998876404494382	0.875	0.75	0.505208333333333	0	1	1
ENSG00000149091	DGKZ	11	1	1	1	1	0	1	0	1	0	0	0	10	24	0.333333333333333	1	1	1	1	0.923076923076923	1	1	1	1	1	1	0	1	1	1	1	1	1	0.998411437648928	1	1	1	1	1	1	1	0.907563025210084	1	1	1	1	1	1	1	1	1	1	1	1	1
ENSG00000149100	EIF3M	11	1	1	1	1	0	1	0	1	0	0	0	11	24	1	1	1	1	1	0.384615384615385	1	1	1	1	1	1	1	1	1	1	1	1	1	0.987291501191422	1	1	1	1	1	0.975728155339806	1	0.991596638655462	1	1	1	1	1	1	1	1	1	1	1	1	1
ENSG00000149115	TNKS1BP1	11	0	1	1	1	0	1	0	1	0	0	0	11	24	0	0	1	0.84	0	0	1	1	1	1	1	1	1	1	1	1	1	1	1	0.996028594122319	1	1	1	1	1	1	1	1	1	1	1	1	1	1	1	1	1	1	1	1	1
ENSG00000149124	GLYAT	11	0	0	1	1	0	0	0	0	0	0	0	3	5	0	0	0	0	0	0	0	0	1	0	0	1	1	0	0	0	0	0.590987868284229	0	0	0.448598130841121	0	0	0	0	0	0.9375	0.949579831932773	0	0	0.200657894736842	0	0	0	0.00112359550561798	0	0	0	0	0	0
ENSG00000149131	SERPING1	11	0	0	1	1	0	1	0	1	0	0	0	11	24	0	0	0.166666666666667	0	0.333333333333333	0.230769230769231	1	1	1	1	1	1	1	1	1	1	1	1	1	1	1	1	1	1	1	1	1	1	1	1	1	1	1	1	1	1	1	1	1	1	1
ENSG00000149133	OR5F1	11	0	0	0	0	0	0	0	0	1	0	1	0	0	0	0	0	0	0	0	0	0	0	0	0	0	0	0	0	0	0	0	0	0	0	0	0	0	0	0	0	0	0	0	0	0	0	0	0	0	0	0	0	0	0
ENSG00000149136	SSRP1	11	1	1	1	1	0	1	0	1	0	0	0	11	24	0.555555555555556	0.647058823529412	1	1	1	0	1	1	1	1	1	1	1	1	1	1	1	1	1	1	1	1	1	1	1	1	1	1	1	1	1	1	1	1	1	1	1	1	1	1	1
ENSG00000149150	SLC43A1	11	0	0	1	1	0	1	0	1	0	0	0	9	24	0	0.0588235294117647	0	0.04	0	0	1	0	1	1	0	1	1	1	1	1	1	1	1	0.211278792692613	1	1	0.994202898550725	0.916909620991254	1	0.793689320388349	0.8125	1	1	0.97906976744186	1	1	1	1	1	0.988636363636364	1	1	1	1	0.958333333333333
ENSG00000149177	PTPRJ	11	1	1	1	1	0	1	0	0	0	0	0	10	18	0.222222222222222	0.647058823529412	1	0.96	0.933333333333333	1	1	1	1	1	1	1	1	1	1	0	1	0.495667244367418	0.727272727272727	0.385226370135028	0.457943925233645	0.363636363636364	0.849275362318841	0.205539358600583	0.666666666666667	0.00728155339805825	0.78125	0.445378151260504	0.996875	0.086046511627907	0.993421052631579	0.0206185567010309	0.198830409356725	0.839622641509434	0.392134831460674	0.965909090909091	1	0.921875	0.0232558139534884	0.168674698795181	0.25
ENSG00000149179	C11orf49	11	0	1	1	1	0	0	0	1	0	0	0	6	23	0	0.294117647058824	0.833333333333333	0.52	0.266666666666667	0	0	1	0	1	0	1	0	1	1	0	1	0.989601386481802	1	0.998411437648928	0.995327102803738	1	0.997101449275362	1	1	0.820388349514563	0.96875	0.0840336134453782	1	0.327906976744186	1	1	0.941520467836257	1	1	1	1	1	1	1	1
ENSG00000149182	ARFGAP2	11	1	1	1	1	0	1	0	1	0	0	0	11	24	0.888888888888889	0.882352941176471	1	1	1	1	1	1	1	1	1	1	1	1	1	1	1	1	1	1	1	1	1	1	1	1	1	1	1	1	1	1	1	1	1	1	1	1	1	1	1
ENSG00000149187	CELF1	11	1	1	1	1	0	1	0	1	0	0	0	11	24	0.777777777777778	0.705882352941177	1	1	1	1	1	1	1	1	1	1	1	1	1	1	1	1	1	0.998411437648928	1	1	1	1	1	0.985436893203884	1	1	1	1	1	1	1	1	1	1	1	1	1	1	1
ENSG00000149201	CCDC81	11	0	0	1	1	1	0	0	0	0	0	0	2	5	0	0	0	0	0	0	0	0	0	0	0	0	0	0	1	0	1	0.048526863084922	0	0.0540111199364575	0.014018691588785	0.272727272727273	0.00289855072463768	0.00291545189504373	1	0	0	0	0.23125	0	0.0197368421052632	0.0721649484536082	0	0	0.00224719101123596	0	0	0	0.976744186046512	0.385542168674699	0.09375
ENSG00000149212	SESN3	11	1	1	1	1	0	1	0	1	0	0	0	10	23	0.666666666666667	0.764705882352941	1	0.28	0.466666666666667	0.230769230769231	1	1	1	1	1	1	0	1	1	1	1	0.968804159445407	0.909090909090909	0.997617156473392	0.985981308411215	1	0.823188405797101	0.995626822157434	1	0.303398058252427	0.6875	0.151260504201681	1	0.483720930232558	1	1	0.216374269005848	1	0.928089887640449	1	1	0.677083333333333	1	1	1
ENSG00000149218	ENDOD1	11	0	0	1	1	0	1	0	1	0	0	0	11	24	0	0.235294117647059	0	0.36	0.0666666666666667	0	1	1	1	1	1	1	1	1	1	1	1	1	1	0.999205718824464	1	1	1	1	1	0.961165048543689	1	0.445378151260504	1	1	1	1	0.812865497076023	1	1	1	1	0.994791666666667	1	1	1
ENSG00000149231	CCDC82	11	1	1	1	1	0	1	0	1	0	0	0	10	24	0.555555555555556	0.647058823529412	1	0.84	0.866666666666667	0.769230769230769	1	1	1	1	1	1	1	1	1	0	1	1	1	0.996822875297855	1	1	1	1	1	0.934466019417476	0.9375	0.983193277310924	1	0.993023255813953	1	1	0.976608187134503	1	0.997752808988764	1	1	1	1	1	1
ENSG00000149243	KLHL35	11	0	0	1	1	1	0	1	0	0	0	0	1	4	0	0	0	0	0	0	0	0	0	0	0	0	0	0	0	0	1	0.0155979202772964	0	0.69340746624305	0.186915887850467	0	0	0	0	0	0	0	0.053125	0	0.680921052631579	0	0.0175438596491228	0	0.0292134831460674	0	0.278846153846154	0.0364583333333333	1	0	0
ENSG00000149256	TENM4	11	0	0	1	1	0	0	0	0	0	0	0	3	5	0	0	0	0	0	0	0	1	1	0	0	0	0	0	1	0	0	0.0779896013864818	0	0.399523431294678	0.0607476635514019	0.363636363636364	0	0.0597667638483965	0	0	0	0	0.003125	0	0.0296052631578947	1	0	0.0283018867924528	0.437078651685393	0	0	0	0.191860465116279	0.0963855421686747	0.229166666666667
ENSG00000149257	SERPINH1	11	0	1	1	1	0	1	0	1	0	0	0	11	24	0	0	0.833333333333333	0.72	0	0	1	1	1	1	1	1	1	1	1	1	1	1	1	0.80460683081811	1	1	1	1	1	0.997572815533981	1	0.983193277310924	1	0.911627906976744	1	1	1	1	1	1	1	1	1	1	1
ENSG00000149260	CAPN5	11	0	0	1	1	0	0	0	1	0	0	0	7	23	0	0	0	0	0	0	0	1	0	1	0	1	1	1	1	0	1	0.948006932409012	1	0.926131850675139	0.929906542056075	1	1	0.992711370262391	1	0.441747572815534	0.96875	1	0.978125	0.0558139534883721	1	1	0.584795321637427	1	0.802247191011236	1	0.961538461538462	1	1	1	1
ENSG00000149262	INTS4	11	1	1	1	1	0	1	0	1	0	0	0	9	24	0.777777777777778	0.647058823529412	1	1	1	0.461538461538462	1	1	1	1	0	1	0	1	1	1	1	1	1	0.726767275615568	1	1	1	1	1	0.621359223300971	0.8125	0.92436974789916	1	0.737209302325581	1	1	0.95906432748538	1	1	1	1	0.994791666666667	1	1	1
ENSG00000149269	PAK1	11	1	1	1	1	0	1	0	1	0	0	0	10	24	0.333333333333333	0.176470588235294	1	0.88	1	1	1	1	1	1	1	1	0	1	1	1	1	1	1	0.981731532962669	1	1	1	1	1	0.604368932038835	1	0.966386554621849	1	1	1	1	0.994152046783626	1	1	1	1	1	1	1	1
ENSG00000149273	RPS3	11	1	1	1	1	0	1	0	1	0	0	0	11	24	1	1	1	1	1	1	1	1	1	1	1	1	1	1	1	1	1	1	1	1	1	1	1	1	1	1	1	1	1	1	1	1	1	1	1	1	1	1	1	1	1
ENSG00000149289	ZC3H12C	11	0	1	1	1	0	1	0	1	0	0	0	10	21	0	0	0.333333333333333	0.88	0.266666666666667	0	1	1	1	1	1	1	0	1	1	1	1	0.935875216637782	1	0.451945988880064	0.827102803738318	0.818181818181818	0.950724637681159	0.673469387755102	1	0.240291262135922	0.28125	0.0756302521008403	0.971875	0.967441860465116	1	0.989690721649485	0.064327485380117	0.867924528301887	0.947191011235955	0.602272727272727	0.0288461538461538	0.46875	0.895348837209302	1	0.666666666666667
ENSG00000149292	TTC12	11	1	1	1	1	0	0	0	1	0	0	0	4	22	0.333333333333333	0.647058823529412	0.333333333333333	0.44	0	0	0	0	1	0	0	0	0	1	1	0	1	0.78682842287695	1	0.384432088959492	0.953271028037383	1	0.959420289855072	0.916909620991254	1	0.211165048543689	0.78125	0.184873949579832	0.953125	0.176744186046512	1	1	0.60233918128655	1	0.850561797752809	0.931818181818182	0.961538461538462	0.885416666666667	1	0.987951807228916	0.979166666666667
ENSG00000149294	NCAM1	11	0	0	1	1	0	0	0	0	0	0	0	6	19	0	0	0	0	0	0	0	1	0	1	1	0	0	0	1	1	1	0.263431542461005	1	1	0.242990654205607	0.909090909090909	0.92463768115942	0.666180758017493	1	0.992718446601942	0.15625	0.00840336134453781	0.1	0.576744186046512	1	1	0.0292397660818713	0.990566037735849	0.0595505617977528	0.909090909090909	0.259615384615385	0.958333333333333	0.906976744186046	1	0.927083333333333
ENSG00000149295	DRD2	11	0	0	0	1	0	0	1	0	0	0	0	0	3	0	0	0	0	0	0	0	0	0	0	0	0	0	0	0	0	0	0	0	0.371723590150913	0.247663551401869	0.0909090909090909	0	0.0189504373177843	0.166666666666667	0	0.03125	0	0	0.00465116279069767	0.621710526315789	0	0	0.0283018867924528	0.0101123595505618	0	0	0	0.0465116279069767	0.0963855421686747	0.114583333333333
ENSG00000149300	C11orf52	11	0	0	0	1	0	0	0	1	0	0	0	0	20	0	0	0	0	0	0	0	0	0	0	0	0	0	0	0	0	0	0.677642980935875	0.727272727272727	0.222398729150119	0.822429906542056	0.545454545454545	0.371014492753623	0.536443148688047	0.833333333333333	0.174757281553398	1	0.974789915966387	0.925	0.706976744186047	0.483552631578947	0.175257731958763	1	0.962264150943396	0.71685393258427	0.795454545454545	0.00961538461538462	0.770833333333333	0.0697674418604651	0.228915662650602	0.6875
ENSG00000149305	HTR3B	11	0	0	1	0	1	0	0	0	0	0	0	1	0	0	0	0	0	0	0	0	1	0	0	0	0	0	0	0	0	0	0	0	0.0548054011119936	0	0	0	0	0	0	0	0	0	0	0	0	0	0	0	0	0	0	0	0	0
ENSG00000149308	NPAT	11	1	1	1	1	0	1	0	1	0	0	0	10	21	0.555555555555556	0.647058823529412	1	0.64	0.266666666666667	0.0769230769230769	1	1	1	1	1	1	0	1	1	1	1	0.954939341421144	1	0.392374900714853	0.995327102803738	1	0.907246376811594	0.9533527696793	1	0.140776699029126	0.4375	0.0168067226890756	1	0.2	1	1	0.0818713450292398	0.981132075471698	0.992134831460674	0.920454545454545	1	0.78125	1	1	0.989583333333333
ENSG00000149311	ATM	11	1	1	1	1	0	1	0	1	0	0	0	9	24	1	1	1	1	1	1	1	1	1	1	1	1	0	1	1	0	1	0.984402079722704	1	0.769658459094519	0.981308411214953	1	0.976811594202899	0.96064139941691	1	0.618932038834951	0.65625	0.781512605042017	1	0.402325581395349	1	1	1	0.990566037735849	0.974157303370787	0.977272727272727	1	0.989583333333333	1	1	1
ENSG00000149313	AASDHPPT	11	1	1	1	1	0	1	0	1	0	0	0	11	24	0.555555555555556	0.647058823529412	1	0.8	0.6	0	1	1	1	1	1	1	1	1	1	1	1	1	1	1	1	1	1	1	1	0.963592233009709	1	1	1	1	1	1	1	1	1	1	1	1	1	1	1
ENSG00000149328	GLB1L2	11	0	0	1	1	0	0	0	0	0	0	0	6	18	0	0	0	0	0	0	0	1	0	1	0	1	0	1	1	0	1	0.0329289428076256	0.818181818181818	0.193010325655282	0.5	0.909090909090909	0.976811594202899	0.534985422740525	1	0	0.84375	0	0.490625	0	0.368421052631579	1	0.719298245614035	1	0.667415730337079	0.386363636363636	0	0.75	1	1	0.71875
ENSG00000149346	SLX4IP	20	0	0	1	0	0	0	0	0	0	0	0	5	0	0	0	0.166666666666667	0	0.266666666666667	0	0	1	1	0	0	1	0	0	1	0	1	0.00173310225303293	0	0.00238284352660842	0.0233644859813084	0.0909090909090909	0	0.0043731778425656	0.166666666666667	0	0	0	0.0125	0	0.00986842105263158	0.0103092783505155	0	0.0283018867924528	0.0674157303370786	0	0	0	0.0232558139534884	0	0.0208333333333333
ENSG00000149357	LAMTOR1	11	1	1	1	1	0	1	0	1	0	0	0	11	24	0.666666666666667	0.882352941176471	1	1	1	1	1	1	1	1	1	1	1	1	1	1	1	1	1	1	1	1	1	1	1	1	1	1	1	1	1	1	1	1	1	1	1	1	1	1	1
ENSG00000149380	P4HA3	11	0	0	1	1	1	0	0	0	0	0	0	2	8	0	0	0	0	0	0	0	0	0	0	0	0	0	0	1	0	1	0.164644714038128	0.545454545454545	0.0413026211278793	0.0747663551401869	0.454545454545455	0.168115942028985	0.0510204081632653	0.333333333333333	0.00728155339805825	0.03125	0.00840336134453781	0.19375	0.00232558139534884	0.0361842105263158	0.164948453608247	0	0.660377358490566	0.31123595505618	0.0113636363636364	0	0.0260416666666667	0.976744186046512	0.36144578313253	0.385416666666667
ENSG00000149403	GRIK4	11	0	0	1	1	1	0	1	0	0	0	0	2	3	0	0	0	0	0	0	0	1	0	0	0	0	0	0	1	0	0	0	0	0.670373312152502	0.0560747663551402	0	0	0	0	0	0	0	0.315625	0	0	0.618556701030928	0	0	0	0	0	0	0.0290697674418605	0	0
ENSG00000149418	ST14	11	0	1	1	1	0	0	0	1	0	0	0	6	20	0.333333333333333	0	0.666666666666667	1	0.533333333333333	0	0	0	1	1	0	1	0	1	1	0	1	0.672443674176776	0.818181818181818	0.0810166799046863	0.780373831775701	0.363636363636364	0.608695652173913	0.497084548104956	0.666666666666667	0.0145631067961165	1	0.638655462184874	1	0	0.217105263157895	0.0618556701030928	1	0.981132075471698	0.684269662921348	1	1	0.880208333333333	0.209302325581395	0.204819277108434	0.822916666666667
ENSG00000149428	HYOU1	11	1	1	1	1	0	1	0	1	0	0	0	11	24	0.555555555555556	0.647058823529412	1	1	0.933333333333333	0	1	1	1	1	1	1	1	1	1	1	1	1	1	0.998411437648928	1	1	1	1	1	0.990291262135922	1	1	1	0.990697674418605	1	1	1	1	1	1	1	1	1	1	1
ENSG00000149435	GGTLC1	20	0	0	1	1	1	0	1	0	0	0	0	2	2	0	0	0	0	0	0	0	0	0	0	0	0	0	1	0	0	1	0	0	0	0	0	0	0	0	0	0	0	1	0	0	0	0	0	0	0	0	0	1	0	0
ENSG00000149443	C20orf78	20	0	0	1	1	1	0	1	0	0	0	0	1	1	0	0	0	0	0	0	0	0	0	0	0	0	0	0	0	0	1	0	0	0	0	0	0	0	0	0	0	0	0	0	0	0	0	0	0	0	0	0	0.970930232558139	0	0
ENSG00000149451	ADAM33	20	0	0	1	1	0	0	0	1	0	0	0	5	23	0	0	0	0	0	0	1	0	1	1	0	0	0	0	1	0	1	1	1	0.833200953137411	1	1	1	1	1	0.941747572815534	0.5625	0.092436974789916	0.996875	0.725581395348837	1	1	0.631578947368421	1	0.997752808988764	1	0.980769230769231	0.994791666666667	1	1	1
ENSG00000149452	SLC22A8	11	0	0	1	1	1	0	1	0	0	0	0	1	1	0	0	0	0	0	0	0	0	0	0	0	1	0	0	0	0	0	0	0	0.0150913423351867	0	0	0	0	0	0	0.8125	0	0	0	0	0	0	0	0	0	0	0	0	0	0
ENSG00000149480	MTA2	11	1	1	1	1	0	1	0	1	0	0	0	11	24	0.777777777777778	1	1	1	1	0.461538461538462	1	1	1	1	1	1	1	1	1	1	1	1	1	0.999205718824464	1	1	1	1	1	0.997572815533981	1	1	1	1	1	1	1	1	1	1	1	1	1	1	1
ENSG00000149483	TMEM138	11	1	1	1	1	0	0	0	1	0	0	0	8	24	0.666666666666667	0.647058823529412	1	1	1	0	1	1	1	0	0	1	1	1	1	0	1	1	1	0.830818109610802	1	1	1	1	1	0.842233009708738	1	0.991596638655462	1	0.576744186046512	1	1	1	1	1	1	1	1	1	1	1
ENSG00000149485	FADS1	11	0	1	1	1	0	1	0	1	0	0	0	10	24	0	0	1	1	0.466666666666667	0	1	1	1	1	1	1	1	1	1	0	1	0.994800693240901	1	0.991262907069102	0.939252336448598	0.909090909090909	0.681159420289855	0.690962099125364	1	0.805825242718447	0.53125	0.857142857142857	1	0.451162790697674	1	1	0.216374269005848	1	0.612359550561798	0.477272727272727	0.836538461538462	0.6875	0.988372093023256	1	0.84375
ENSG00000149488	TMC2	20	0	0	0	1	0	0	1	0	0	0	0	0	1	0	0	0	0	0	0	0	0	0	0	0	0	0	0	0	0	0	0.0346620450606586	0	0.203335980937252	0.014018691588785	0	0	0	0	0	0	0	0.03125	0	0	0	0	0	0.00449438202247191	0	0	0	0	0	0
ENSG00000149489	ROM1	11	0	0	1	1	0	0	0	1	0	0	0	5	22	0	0	0	0	0	0	1	1	0	1	0	0	0	0	1	0	1	0.998266897746967	1	1	1	1	0.820289855072464	0.983965014577259	1	0.300970873786408	0.65625	0.327731092436975	0.9875	0.1	1	1	0.0467836257309941	1	0.901123595505618	0.647727272727273	0.990384615384615	0.635416666666667	1	1	0.979166666666667
ENSG00000149499	EML3	11	1	1	1	1	0	1	0	1	0	0	0	10	24	0.666666666666667	0.705882352941177	1	0.84	0.733333333333333	0.692307692307692	1	1	1	1	1	1	1	1	1	0	1	1	1	0.996028594122319	1	1	1	1	1	0.997572815533981	1	1	1	0.974418604651163	1	1	1	1	1	1	1	1	1	1	1
ENSG00000149503	INCENP	11	0	1	1	1	0	0	0	1	0	0	0	8	21	0	0.0588235294117647	1	0.64	0.133333333333333	0	1	1	1	0	0	1	0	1	1	1	1	0.871750433275563	1	0.590945194598888	0.939252336448598	1	0.915942028985507	0.903790087463557	1	0.087378640776699	0.375	0.0588235294117647	0.984375	0.5	0.986842105263158	0.989690721649485	0.192982456140351	0.877358490566038	0.998876404494382	0.965909090909091	1	0.817708333333333	1	1	1
ENSG00000149506	ZP1	11	0	0	0	1	0	0	1	0	0	0	0	0	2	0	0	0	0	0	0	0	0	0	0	0	0	0	0	0	0	0	0.21317157712305	0.0909090909090909	0.0254169976171565	0.121495327102804	0	0	0	0	0	0	0	0	0	0	0	0	0.0754716981132075	0.0764044943820225	0.0227272727272727	0	0.015625	0.953488372093023	0	0
ENSG00000149507	OOSP2	11	0	0	1	1	1	0	1	0	0	0	0	1	1	0	0	0	0	0	0	0	0	0	0	0	0	0	0	0	0	1	0	0	0	0	0	0	0	0	0	0	0	0	0	0	0.0206185567010309	0	0	0	0	0	0	1	0	0
ENSG00000149516	MS4A3	11	0	0	1	1	1	0	1	0	0	0	0	2	2	0	0	0	0.04	0.333333333333333	0	1	0	0	0	0	0	0	1	0	0	0	0.00173310225303293	0	0	0	0	0	0.00145772594752187	0	0	0	0.00840336134453781	0.203125	0	0	0	0	0	0	0	0.423076923076923	0	0.0348837209302326	0	0
ENSG00000149527	PLCH2	1	1	0	1	1	1	0	0	0	0	0	0	1	16	0	0.352941176470588	0	0	0	0	0	1	0	0	0	0	0	0	0	0	0	0.0519930675909879	0.636363636363636	0.945988880063543	0.602803738317757	0.363636363636364	0.147826086956522	0.418367346938776	0.333333333333333	0	0.75	0.638655462184874	0.559375	0	0	0	0.649122807017544	0.962264150943396	0.680898876404494	0.715909090909091	1	0.0989583333333333	0.796511627906977	0	0.791666666666667
ENSG00000149532	CPSF7	11	1	1	1	1	0	1	0	1	0	0	0	11	24	0.666666666666667	0.647058823529412	1	0.84	1	1	1	1	1	1	1	1	1	1	1	1	1	1	1	1	1	1	1	1	1	1	1	1	1	1	1	1	1	1	1	1	1	1	1	1	1
ENSG00000149534	MS4A2	11	0	0	1	1	1	0	0	0	0	0	0	2	8	0	0	0	0	0.266666666666667	0	0	0	0	0	0	0	0	1	0	0	1	0.256499133448873	0.363636363636364	0	0.0747663551401869	0.181818181818182	0.101449275362319	0.256559766763848	0	0	0.0625	0	0.496875	0.00232558139534884	0.144736842105263	0	0	0.235849056603774	0.141573033707865	0.204545454545455	0	0.15625	0.0116279069767442	0.27710843373494	0.270833333333333
ENSG00000149541	B3GAT3	11	1	1	1	1	0	1	0	1	0	0	0	10	24	0.666666666666667	0.647058823529412	1	0.96	0.666666666666667	0	1	1	1	1	0	1	1	1	1	1	1	1	1	1	1	1	1	1	1	0.985436893203884	1	1	1	0.965116279069767	1	1	1	1	1	1	1	1	1	1	1
ENSG00000149547	EI24	11	1	1	1	1	0	1	0	1	0	0	0	11	24	0.444444444444444	0.647058823529412	1	1	0.333333333333333	0	1	1	1	1	1	1	1	1	1	1	1	1	1	1	1	1	1	1	1	1	1	1	1	1	1	1	1	1	1	1	1	1	1	1	1
ENSG00000149548	CCDC15	11	0	0	1	1	1	0	1	0	0	0	0	1	2	0	0	0	0	0	0	0	0	0	0	0	0	0	0	0	0	1	0.0103986135181976	0	0.00079428117553614	0.0841121495327103	0.0909090909090909	0	0.0116618075801749	0	0	0	0	0.009375	0	0.0427631578947368	0	0	0	0.224719101123595	0	0	0	1	0.0120481927710843	0.03125
ENSG00000149554	CHEK1	11	0	0	1	1	1	0	0	0	0	0	0	1	8	0.111111111111111	0	0	0.24	0	0	0	0	0	0	0	0	0	0	0	0	1	0.0606585788561525	0.0909090909090909	0.00158856235107228	0.0420560747663551	0.0909090909090909	0.266666666666667	0.309037900874636	0	0.00242718446601942	0.03125	0.0168067226890756	0.10625	0	0.0263157894736842	0.422680412371134	0	0.113207547169811	0.460674157303371	0.454545454545455	0.336538461538462	0.135416666666667	1	0.036144578313253	0.4375
ENSG00000149557	FEZ1	11	0	0	1	1	0	0	0	1	0	0	0	8	23	0	0	0	0	0	0	1	1	1	1	1	0	0	1	1	0	1	1	1	1	0.990654205607477	1	0.915942028985507	0.895043731778426	1	0.961165048543689	0.625	0.302521008403361	1	0.251162790697674	1	1	0.00584795321637427	0.981132075471698	0.962921348314607	0.875	1	0.645833333333333	1	1	0.947916666666667
ENSG00000149564	ESAM	11	0	0	1	1	0	1	0	1	0	0	0	11	24	0.222222222222222	0	0	0	0	0	1	1	1	1	1	1	1	1	1	1	1	1	1	0.992851469420175	1	1	1	1	1	1	1	0.941176470588235	1	1	1	1	0.994152046783626	1	0.68314606741573	1	1	1	1	1	1
ENSG00000149571	KIRREL3	11	0	0	1	1	1	0	1	0	0	0	0	1	3	0	0	0	0	0	0	0	1	0	0	0	0	0	0	0	0	0	0	0	0.918983320095314	0	0.0909090909090909	0.269565217391304	0.122448979591837	0	0.0242718446601942	0	0	0	0	0	0	0	0.00943396226415094	0.0202247191011236	0.0227272727272727	0.336538461538462	0.03125	0	0	0
ENSG00000149573	MPZL2	11	0	0	1	1	0	1	0	1	0	0	0	11	23	0	0	0	0.04	0.133333333333333	0.0769230769230769	1	1	1	1	1	1	1	1	1	1	1	0.993067590987868	1	0.200158856235107	0.981308411214953	1	0.950724637681159	0.944606413994169	1	0.480582524271845	0.90625	0.974789915966387	1	0.286046511627907	1	0.45360824742268	0.964912280701754	1	0.680898876404494	1	0.692307692307692	0.994791666666667	0.0930232558139535	1	1
ENSG00000149575	SCN2B	11	0	0	1	1	0	0	0	0	0	0	0	3	7	0	0	0	0	0	0	0	1	0	1	1	0	0	0	0	0	0	0.00693240901213172	0	0.947577442414615	0.0327102803738318	0.181818181818182	0.307246376811594	0.0714285714285714	0.166666666666667	0.436893203883495	0	0	0.2	0.230232558139535	0.203947368421053	0.0206185567010309	0	0.0188679245283019	0.00112359550561798	0.0909090909090909	0	0.00520833333333333	0	0.253012048192771	0.0416666666666667
ENSG00000149577	SIDT2	11	1	1	1	1	0	1	0	1	0	0	0	11	24	0.666666666666667	0.588235294117647	1	0.8	1	0.153846153846154	1	1	1	1	1	1	1	1	1	1	1	1	1	0.996028594122319	1	1	1	1	1	0.990291262135922	1	1	1	1	1	1	1	1	1	1	1	1	1	1	1
ENSG00000149582	TMEM25	11	1	0	1	1	0	0	0	1	0	0	0	6	24	0	0.470588235294118	0	0	0	0	0	1	0	1	0	1	0	1	1	0	1	0.847487001733102	1	0.976965845909452	0.925233644859813	1	0.855072463768116	0.957725947521866	1	0.514563106796116	0.9375	0.907563025210084	0.99375	0.467441860465116	1	1	0.994152046783626	1	0.744943820224719	1	1	0.989583333333333	1	1	0.989583333333333
ENSG00000149591	TAGLN	11	0	1	1	1	0	1	0	1	0	0	0	11	24	0.444444444444444	0	0.833333333333333	0.52	0.933333333333333	0	1	1	1	1	1	1	1	1	1	1	1	1	1	1	1	1	1	1	1	1	1	1	1	1	1	1	1	1	1	1	1	1	1	1	1
ENSG00000149596	JPH2	20	0	0	1	1	0	0	0	0	0	0	0	7	18	0	0	0	0	0	0	0	0	1	1	1	0	0	1	1	1	1	0.76949740034662	1	0.00953137410643368	0.831775700934579	0.818181818181818	0.834782608695652	0.948979591836735	1	1	0.1875	0	0.91875	1	0.671052631578947	0.360824742268041	0	1	0.58876404494382	0.636363636363636	0.144230769230769	0.578125	0.0465116279069767	1	0.791666666666667
ENSG00000149599	DUSP15	20	0	0	1	1	1	0	0	0	0	0	0	2	10	0	0	0	0	0	0	0	0	0	0	0	1	0	0	0	0	1	0.0398613518197574	0.0909090909090909	0.540905480540111	0.266355140186916	0.818181818181818	0.0231884057971014	0.110787172011662	0	0.116504854368932	1	0	0.090625	0.00465116279069767	1	0.845360824742268	0	0.773584905660377	0.00337078651685393	0.0227272727272727	0.144230769230769	0.0260416666666667	1	0.265060240963855	0.229166666666667
ENSG00000149600	COMMD7	20	1	1	1	1	0	1	0	1	0	0	0	11	24	0.333333333333333	0.647058823529412	1	1	0.866666666666667	0	1	1	1	1	1	1	1	1	1	1	1	1	1	1	1	1	1	1	1	1	1	1	1	1	1	1	1	1	1	1	1	1	1	1	1
ENSG00000149609	C20orf144	20	0	0	0	1	0	0	1	0	0	0	0	0	1	0	0	0	0	0	0	0	0	0	0	0	0	0	0	0	0	0	0	0	0	0	0	0	0	0	0	0	0	0	0	0	0.0206185567010309	0	0	0.00224719101123596	0	0	0	0.994186046511628	0	0
ENSG00000149633	KIAA1755	20	0	0	1	1	1	0	0	0	0	0	0	2	18	0	0	0	0	0	0	0	1	0	0	0	0	0	0	1	0	0	0.436741767764298	0.545454545454545	0.895949166004766	0.579439252336449	0.818181818181818	0.721739130434783	0.639941690962099	1	0.436893203883495	0.125	0.00840336134453781	0.275	0.00697674418604651	1	0.969072164948454	0	0.981132075471698	0.0179775280898876	0.602272727272727	0.0480769230769231	0.328125	0.523255813953488	1	0.71875
ENSG00000149634	SPATA25	20	0	0	1	1	0	0	0	1	0	0	0	3	21	0	0	0	0	0	0	0	0	0	0	0	1	0	0	1	0	1	0.5736568457539	1	0.225575853852264	0.537383177570093	0.909090909090909	0.808695652173913	0.473760932944606	1	0.0825242718446602	0.59375	0.554621848739496	0.3	0.369767441860465	0.944078947368421	1	0	0.716981132075472	0.166292134831461	0.829545454545455	0.673076923076923	0.302083333333333	1	0.975903614457831	0.697916666666667
ENSG00000149635	OCSTAMP	20	0	0	0	0	0	0	0	0	1	0	0	0	0	0	0	0.166666666666667	0.4	0	0	0	0	0	0	0	0	0	0	0	0	0	0	0	0	0	0	0	0	0	0	0	0	0	0	0	0	0	0	0	0	0	0	0	0	0
ENSG00000149636	DSN1	20	0	1	1	1	0	1	0	1	0	0	0	9	24	0.111111111111111	0	1	0.6	0.2	0	1	1	1	1	1	1	0	1	1	0	1	0.987868284228769	1	0.73868149324861	0.995327102803738	1	0.988405797101449	1	1	0.597087378640777	0.65625	0.831932773109244	1	0.36046511627907	1	0.989690721649485	0.619883040935672	0.990566037735849	0.998876404494382	1	1	0.989583333333333	1	1	0.979166666666667
ENSG00000149639	SOGA1	20	0	0	1	1	0	1	0	1	0	0	0	9	21	0	0	0.833333333333333	0.12	0	0	1	1	1	1	1	1	0	1	1	0	1	1	1	0.962668784749801	1	1	0.933333333333333	1	1	0.902912621359223	0.625	0	1	0.0837209302325581	1	1	0.0994152046783626	1	1	0.920454545454545	1	0.927083333333333	1	1	1
ENSG00000149646	CNBD2	20	0	0	1	1	1	0	1	0	0	0	0	1	1	0.222222222222222	0.0588235294117647	0	0.12	0.533333333333333	0	0	0	0	0	0	0	0	0	0	0	1	0	0	0	0	0	0	0	0	0	0	0	0	0	0	0	0	0	0	0	0	0	1	0	0
ENSG00000149651	SPINT4	20	0	0	1	0	1	0	0	0	0	0	0	1	0	0	0	0	0	0	0	0	0	0	0	0	0	0	0	0	0	1	0	0	0	0	0	0	0	0	0	0	0	0	0	0	0	0	0	0	0	0	0	0	0	0
ENSG00000149654	CDH22	20	0	0	1	1	1	0	1	0	0	0	0	1	4	0	0	0	0	0	0	0	1	0	0	0	0	0	0	0	0	0	0	0	0.699761715647339	0	0.0909090909090909	0	0.0349854227405248	0.333333333333333	0.0145631067961165	0	0	0	0.0162790697674419	0	0.0206185567010309	0.0292397660818713	0.235849056603774	0.168539325842697	0	0	0	0.430232558139535	0	0.177083333333333
ENSG00000149657	LSM14B	20	1	1	1	1	0	1	0	1	0	0	0	11	24	0.111111111111111	0.647058823529412	1	0.76	0.6	0.538461538461538	1	1	1	1	1	1	1	1	1	1	1	1	1	0.999205718824464	1	1	1	1	1	0.990291262135922	0.96875	1	1	1	1	1	1	1	1	1	1	1	1	1	1
ENSG00000149658	YTHDF1	20	1	1	1	1	0	1	0	1	0	0	0	11	24	0.666666666666667	0.647058823529412	1	0.84	0.866666666666667	0.0769230769230769	1	1	1	1	1	1	1	1	1	1	1	1	1	1	1	1	1	1	1	1	1	1	1	1	1	1	1	1	1	1	1	1	1	1	1
ENSG00000149679	CABLES2	20	0	0	1	1	0	0	0	1	0	0	0	5	23	0	0	0	0	0	0	0	1	0	0	1	0	0	0	1	1	1	0.866551126516464	1	0.831612390786338	0.841121495327103	1	0.997101449275362	0.966472303206997	1	0.885922330097087	0.5625	0.361344537815126	0.996875	0.83953488372093	0.996710526315789	1	0.169590643274854	1	0.959550561797753	1	1	0.9375	1	1	0.979166666666667
ENSG00000149716	ORAOV1	11	1	1	1	1	0	0	0	1	0	0	0	3	24	0.555555555555556	0.647058823529412	1	0.6	0.6	0	0	0	0	0	0	1	0	0	1	0	1	0.993067590987868	1	0.848292295472597	1	1	0.997101449275362	1	1	0.356796116504854	0.84375	0.546218487394958	0.99375	0.6	1	1	0.95906432748538	1	1	1	1	0.989583333333333	1	1	1
ENSG00000149735	GPHA2	11	0	0	0	1	0	0	1	0	0	0	0	0	2	0	0	0	0	0	0	0	0	0	0	0	0	0	0	0	0	0	0.00173310225303293	0	0.00317712470214456	0.00467289719626168	0	0	0.00145772594752187	0	0	0	0.00840336134453781	0.009375	0	0.00328947368421053	0.185567010309278	0.941520467836257	0.00943396226415094	0.00224719101123596	0.0227272727272727	0.0288461538461538	0.015625	1	0.0240963855421687	0.0104166666666667
ENSG00000149742	SLC22A9	11	0	0	1	1	1	0	1	0	0	0	0	1	1	0	0	0	0	0	0	0	0	0	0	0	0	1	0	0	0	0	0	0	0.00635424940428912	0	0	0	0	0	0	0	0.974789915966387	0	0	0	0	0	0	0	0	0	0	0	0	0
ENSG00000149743	TRPT1	11	1	1	1	1	0	1	0	1	0	0	0	11	24	0.444444444444444	0.647058823529412	1	0.64	0.6	0.0769230769230769	1	1	1	1	1	1	1	1	1	1	1	1	1	1	1	1	1	1	1	1	1	1	1	1	1	1	1	1	1	1	1	1	1	1	1
ENSG00000149761	NUDT22	11	1	1	1	1	0	1	0	1	0	0	0	9	24	0.666666666666667	0.705882352941177	1	1	1	0.846153846153846	1	1	1	0	1	1	1	1	1	0	1	1	1	0.992851469420175	1	1	1	1	1	0.995145631067961	1	0.991596638655462	1	1	1	1	1	1	1	1	1	1	1	1	1
ENSG00000149781	FERMT3	11	1	1	1	1	0	0	0	1	0	0	0	7	24	0.666666666666667	1	1	1	1	1	1	1	1	0	0	1	0	1	1	0	1	1	1	0.413820492454329	1	1	1	0.956268221574344	1	0.725728155339806	0.84375	0.823529411764706	1	0.4	1	0.88659793814433	0.497076023391813	1	0.943820224719101	1	1	1	1	1	0.979166666666667
ENSG00000149782	PLCB3	11	0	1	1	1	0	0	0	1	0	0	0	8	24	0	0	1	0.68	0.4	0	1	0	1	1	0	1	0	1	1	1	1	1	1	0.87450357426529	1	1	1	1	1	0.927184466019418	1	0.739495798319328	1	0.804651162790698	1	1	0.964912280701754	1	1	1	1	1	1	1	1
ENSG00000149792	MRPL49	11	1	1	1	1	0	1	0	1	0	0	0	11	24	0.555555555555556	0.647058823529412	1	1	0.6	0.0769230769230769	1	1	1	1	1	1	1	1	1	1	1	1	1	1	1	1	1	1	1	0.997572815533981	1	1	1	1	1	1	1	1	1	1	1	1	1	1	1
ENSG00000149798	CDC42EP2	11	0	1	1	1	0	1	0	1	0	0	0	9	23	0	0	0	0.04	0.2	0.923076923076923	1	1	1	1	1	1	0	1	1	0	1	1	1	0.852263701350278	1	1	1	0.982507288629738	1	0.975728155339806	1	0.159663865546218	1	0.665116279069767	1	1	0.47953216374269	1	0.985393258426966	1	1	0.994791666666667	0.906976744186046	1	0.96875
ENSG00000149806	FAU	11	1	1	1	1	0	1	0	1	0	0	0	11	24	1	1	1	1	1	1	1	1	1	1	1	1	1	1	1	1	1	1	1	1	1	1	1	1	1	1	1	1	1	1	1	1	1	1	1	1	1	1	1	1	1
ENSG00000149809	TM7SF2	11	1	1	1	1	0	1	0	1	0	0	0	9	24	0.111111111111111	0.352941176470588	0.666666666666667	0.6	0	0	1	1	1	0	1	1	1	1	1	0	1	0.998266897746967	1	1	1	1	1	1	1	1	1	1	0.9875	0.83953488372093	1	1	1	1	0.769662921348315	1	1	1	1	1	1
ENSG00000149823	VPS51	11	1	1	1	1	0	1	0	1	0	0	0	11	24	1	1	1	1	1	0.461538461538462	1	1	1	1	1	1	1	1	1	1	1	1	1	1	1	1	1	1	1	1	1	1	1	1	1	1	1	1	1	1	1	1	1	1	1
ENSG00000149922	TBX6	16	0	0	0	1	0	0	0	0	0	0	0	0	11	0	0	0	0	0	0	0	0	0	0	0	0	0	0	0	0	0	0.0329289428076256	0.818181818181818	0.028594122319301	0.158878504672897	0.363636363636364	0.133333333333333	0.47667638483965	0	0	0.09375	0	0.15	0.00697674418604651	0.223684210526316	0.309278350515464	0.128654970760234	0.509433962264151	0.358426966292135	0.113636363636364	0.394230769230769	0.0625	0.366279069767442	0.289156626506024	0.791666666666667
ENSG00000149923	PPP4C	16	1	1	1	1	0	1	0	1	0	0	0	11	24	0.666666666666667	0.882352941176471	1	1	1	1	1	1	1	1	1	1	1	1	1	1	1	1	1	1	1	1	1	1	1	1	1	1	1	1	1	1	1	1	1	1	1	1	1	1	1
ENSG00000149925	ALDOA	16	1	1	1	1	0	1	0	1	0	0	0	11	24	1	1	1	1	1	1	1	1	1	1	1	1	1	1	1	1	1	1	1	1	1	1	1	1	1	1	1	1	1	1	1	1	1	1	1	1	1	1	1	1	1
ENSG00000149926	FAM57B	16	0	0	1	1	1	0	1	0	0	0	0	2	2	0	0	0	0	0	0	0	1	0	0	0	0	0	0	0	0	1	0	0	0.857029388403495	0	0	0	0	0	0	0	0	0	0.190697674418605	0	0	0	0	0	0	0	0	1	0	0
ENSG00000149927	DOC2A	16	0	0	1	1	1	0	0	0	0	0	0	2	10	0	0	0	0	0	0	0	1	0	0	0	0	0	0	0	0	1	0.0883882149046794	0	0.81890389197776	0.242990654205607	0.181818181818182	0.411594202898551	0.075801749271137	0.166666666666667	0.00242718446601942	0.28125	0	0.415625	0	0.0230263157894737	0.927835051546392	0.0116959064327485	0.679245283018868	0.00112359550561798	0.159090909090909	0.567307692307692	0.0104166666666667	1	0.289156626506024	0.197916666666667
ENSG00000149929	HIRIP3	16	0	0	1	1	0	1	0	1	0	0	0	10	24	0	0	0	0.24	0.2	0	1	1	1	1	1	1	0	1	1	1	1	1	1	1	1	1	0.997101449275362	1	1	0.987864077669903	0.96875	0.991596638655462	1	1	1	1	1	1	1	1	1	0.994791666666667	1	1	1
ENSG00000149930	TAOK2	16	1	1	1	1	0	1	0	1	0	0	0	10	24	0	0.470588235294118	1	0.8	0.4	0.461538461538462	1	1	1	1	1	1	1	1	1	0	1	1	1	0.998411437648928	1	1	1	1	1	0.997572815533981	1	0.991596638655462	1	1	1	1	1	1	1	1	1	1	1	1	1
ENSG00000149932	TMEM219	16	1	1	1	1	0	1	0	1	0	0	0	11	24	0.666666666666667	1	1	1	1	0.307692307692308	1	1	1	1	1	1	1	1	1	1	1	1	1	1	1	1	1	1	1	1	1	1	1	1	1	1	1	1	1	1	1	1	1	1	1
ENSG00000149948	HMGA2	12	0	0	0	1	0	0	1	0	0	0	0	0	1	0	0	0	0	0	0	0	0	0	0	0	0	0	0	0	0	0	0.00173310225303293	0	0	0	0	0	0	0	0	0	0	0	0	0.0230263157894737	0	0	0	0.315730337078652	0	0	0	0	0	0
ENSG00000149968	MMP3	11	0	0	1	1	0	0	0	0	0	0	0	3	9	0	0	0	0.04	0	0	1	0	0	0	0	0	0	1	0	0	1	0.38474870017331	0.454545454545455	0.00476568705321684	0.733644859813084	0	0.295652173913043	0.116618075801749	0	0	0.0625	0.0168067226890756	0.028125	0.52093023255814	0.842105263157895	0.0103092783505155	0	0.169811320754717	0.664044943820225	0.352272727272727	0.00961538461538462	0.385416666666667	0	0.0843373493975904	0.0416666666666667
ENSG00000149970	CNKSR2	X	0	0	1	1	1	0	0	0	0	0	0	1	5	0.111111111111111	0.117647058823529	0	0	0	0	0	1	0	0	0	0	0	0	0	0	0	0.233968804159445	0	0.851469420174742	0.238317757009346	0	0.0115942028985507	0.36734693877551	0.166666666666667	0	0	0	0.18125	0.0837209302325581	0.976973684210526	0	0.00584795321637427	0.0188679245283019	0.0202247191011236	0	0	0.130208333333333	0	0.036144578313253	0.145833333333333
ENSG00000149972	CNTN5	11	0	0	1	0	1	0	0	0	0	0	0	1	0	0	0	0	0	0	0	0	1	0	0	0	0	0	0	0	0	0	0	0	0.0635424940428912	0	0	0	0	0	0	0	0	0.009375	0	0	0	0	0	0	0	0	0	0	0	0
ENSG00000150045	KLRF1	12	0	0	1	1	1	0	1	0	0	0	0	1	2	0	0.117647058823529	0	0	0.2	0	0	0	0	0	0	0	0	1	0	0	0	0.121317157712305	0	0.00238284352660842	0.088785046728972	0	0.0173913043478261	0.0087463556851312	0	0	0.0625	0.0504201680672269	0.715625	0	0.0164473684210526	0	0	0.0471698113207547	0.00224719101123596	0.0795454545454545	1	0.00520833333333333	0.0465116279069767	0.0843373493975904	0.0208333333333333
ENSG00000150048	CLEC1A	12	0	0	1	1	0	0	0	1	0	0	0	7	20	0	0	0.333333333333333	0	0.133333333333333	0	1	0	1	1	0	1	0	1	1	0	1	0.996533795493934	0.727272727272727	0.0675138999205719	0.995327102803738	0.909090909090909	0.423188405797101	0.613702623906705	1	0.276699029126214	0.34375	0.0420168067226891	1	0.12093023255814	1	0.855670103092783	0.0175438596491228	0.849056603773585	0.403370786516854	0.5	0.913461538461538	0.328125	0.319767441860465	1	0.864583333333333
ENSG00000150051	MKX	10	0	0	1	1	0	0	0	0	0	0	0	6	12	0	0	0	0	0	0	1	1	0	1	0	0	0	1	1	0	1	0.311958405545927	0.545454545454545	0.133439237490071	0.154205607476636	0.727272727272727	0.359420289855072	0.501457725947522	0.333333333333333	0	0	0.00840336134453781	0.028125	0.00697674418604651	0.0986842105263158	1	0	0.990566037735849	0.219101123595506	0.0113636363636364	0	0.270833333333333	0.00581395348837209	0.240963855421687	0.25
ENSG00000150054	MPP7	10	1	1	1	1	0	1	0	1	0	0	0	10	22	0	0.647058823529412	0	0	0.866666666666667	0.384615384615385	1	1	1	1	1	1	0	1	1	1	1	0.521663778162912	1	0.329626687847498	0.658878504672897	1	0.994202898550725	1	1	0.225728155339806	0.5625	0	0.975	0.527906976744186	0.519736842105263	0.443298969072165	0.865497076023392	0.915094339622642	0.679775280898876	0.954545454545455	0.0576923076923077	0.979166666666667	0.988372093023256	0.987951807228916	0.989583333333333
ENSG00000150093	ITGB1	10	1	1	1	1	0	1	0	1	0	0	0	11	24	0.888888888888889	1	1	1	1	0.153846153846154	1	1	1	1	1	1	1	1	1	1	1	1	1	0.999205718824464	1	1	1	1	1	1	1	1	1	1	1	1	1	1	1	1	1	1	1	1	1
ENSG00000150201	FXYD4	10	0	0	1	1	0	0	0	0	0	0	0	3	5	0	0	0	0	0	0	0	1	0	0	0	1	0	1	0	0	0	0	0.363636363636364	0.0659253375694996	0	0	0.00579710144927536	0.00145772594752187	0	0	1	0	0.325	0.0418604651162791	0	0	0	0	0	0	0	0.666666666666667	0.872093023255814	0	0
ENSG00000150244	TRIM48	11	0	0	0	0	0	0	0	0	1	0	0	0	0	0	0	0	0	0	0	0	0	0	0	0	0	0	0	0	0	0	0	0	0	0	0	0	0	0	0	0	0	0	0	0	0	0	0	0.00898876404494382	0	0	0	0	0	0
ENSG00000150261	OR8K1	11	0	0	0	0	0	0	0	0	1	0	1	0	0	0	0	0	0	0	0	0	0	0	0	0	0	0	0	0	0	0	0	0	0	0	0	0	0	0	0	0	0	0	0	0	0	0	0	0	0	0	0	0	0	0
ENSG00000150269	OR5M9	11	0	0	0	0	0	0	0	0	1	0	1	0	0	0	0	0	0	0	0	0	0	0	0	0	0	0	0	0	0	0	0	0	0	0	0	0	0	0	0	0	0	0	0	0	0	0	0	0	0	0	0	0	0	0
ENSG00000150275	PCDH15	10	0	0	1	0	1	0	0	0	0	0	0	1	0	0	0	0	0	0	0	0	0	0	0	0	0	0	1	0	0	0	0	0	0.0468625893566322	0	0	0	0	0	0	0	0	0.078125	0	0	0	0	0	0	0	0	0	0	0	0
ENSG00000150281	CTF1	16	0	0	1	1	0	1	0	1	0	0	0	10	23	0	0	0	0	0	0	1	1	1	1	1	1	0	1	1	1	1	0.994800693240901	1	0.601270849880858	1	1	0.794202898550725	0.995626822157434	1	0.970873786407767	0.875	0.0168067226890756	1	0.97906976744186	1	1	0.286549707602339	1	0.838202247191011	0.545454545454545	0.461538461538462	0.942708333333333	1	1	0.979166666666667
ENSG00000150316	CWC15	11	1	1	1	1	0	1	0	1	0	0	0	11	24	0.777777777777778	0.882352941176471	1	1	1	1	1	1	1	1	1	1	1	1	1	1	1	1	1	1	1	1	1	1	1	1	1	1	1	1	1	1	1	1	1	1	1	1	1	1	1
ENSG00000150337	FCGR1A	1	0	1	1	1	1	0	0	0	0	0	0	2	7	0	0	0.166666666666667	0.88	0.933333333333333	1	0	1	0	0	0	0	0	0	0	0	1	0.261698440207972	0.181818181818182	0.284352660841938	0.0700934579439252	0.0909090909090909	0.0811594202898551	0.0233236151603499	0.333333333333333	0.029126213592233	0.125	0.0252100840336134	0.875	0	0.404605263157895	0.0412371134020619	0.0233918128654971	0.0754716981132075	0.00224719101123596	0.0340909090909091	0.865384615384615	0.0208333333333333	0.27906976744186	0.036144578313253	0.0416666666666667
ENSG00000150347	ARID5B	10	1	1	1	1	0	1	0	1	0	0	0	10	24	0.777777777777778	0.764705882352941	0.666666666666667	0.36	0.4	0	1	1	1	1	1	1	0	1	1	1	1	1	1	0.711675933280381	1	1	0.997101449275362	1	1	0.91504854368932	1	0.277310924369748	1	0.997674418604651	1	1	0.269005847953216	1	1	0.988636363636364	1	1	1	1	1
ENSG00000150361	KLHL1	13	0	0	0	1	0	0	1	0	0	0	0	0	1	0	0	0	0	0	0	0	0	0	0	0	0	0	0	0	0	0	0	0	0.204130262112788	0	0	0	0	0	0	0	0	0	0	0	0	0	0.00943396226415094	0	0	0	0	0	0	0
ENSG00000150394	CDH8	16	0	0	1	1	1	0	1	0	0	0	0	1	1	0	0	0	0	0	0	0	1	0	0	0	0	0	0	0	0	0	0	0	0.463860206513106	0	0	0	0.00145772594752187	0	0	0	0	0	0	0	0.0103092783505155	0	0	0	0	0	0	0	0	0
ENSG00000150401	DCUN1D2	13	1	1	1	1	0	1	0	1	0	0	0	10	24	0.111111111111111	0.529411764705882	1	0.68	0.466666666666667	0	1	1	1	1	1	1	0	1	1	1	1	1	1	0.957903097696585	1	1	1	1	1	0.997572815533981	0.9375	0.92436974789916	1	1	1	1	0.91812865497076	1	1	1	1	1	1	1	1
ENSG00000150403	TMCO3	13	1	1	1	1	0	1	0	1	0	0	0	10	24	0.444444444444444	0.647058823529412	1	1	1	0.923076923076923	1	1	1	1	1	1	1	1	1	0	1	1	1	1	1	1	1	1	1	0.975728155339806	1	0.756302521008403	1	0.997674418604651	1	1	1	1	1	1	1	1	1	1	1
ENSG00000150433	TMEM218	11	1	1	1	1	0	0	0	1	0	0	0	5	24	0	0.529411764705882	1	1	0.666666666666667	0	0	0	1	0	0	1	0	1	1	0	1	0.998266897746967	1	0.821286735504369	1	1	0.997101449275362	0.998542274052478	1	0.492718446601942	0.875	0.865546218487395	0.996875	0.495348837209302	1	1	0.982456140350877	1	0.998876404494382	1	1	1	0.994186046511628	1	1
ENSG00000150455	TIRAP	11	0	1	1	1	0	0	0	0	0	0	0	7	19	0	0	0.5	0.2	0.266666666666667	0.153846153846154	1	1	1	0	0	1	1	0	1	0	1	0.65684575389948	1	0.124702144559174	0.728971962616822	1	0.83768115942029	0.714285714285714	1	0.0145631067961165	0.25	0.26890756302521	0.6625	0.027906976744186	0.950657894736842	0.989690721649485	0.116959064327485	0.924528301886792	0.81685393258427	0.909090909090909	0.971153846153846	0.494791666666667	0.0174418604651163	0.987951807228916	0.791666666666667
ENSG00000150457	LATS2	13	0	1	1	1	0	1	0	1	0	0	0	11	24	0	0	0.5	0.4	0.533333333333333	0.0769230769230769	1	1	1	1	1	1	1	1	1	1	1	1	1	0.26131850675139	1	1	0.96231884057971	1	1	0.953883495145631	0.875	0.756302521008403	1	1	1	1	0.60233918128655	1	1	0.931818181818182	0.990384615384615	0.958333333333333	1	1	1
ENSG00000150459	SAP18	13	1	1	1	1	0	1	0	1	0	0	0	11	24	0.666666666666667	0.941176470588235	1	1	1	1	1	1	1	1	1	1	1	1	1	1	1	1	1	1	1	1	1	1	1	1	1	1	1	1	1	1	1	1	1	1	1	1	1	1	1
ENSG00000150477	KIAA1328	18	1	0	1	1	0	0	0	0	0	0	0	4	12	0.222222222222222	0.647058823529412	0	0.04	0.133333333333333	0	0	1	0	0	0	0	0	1	1	0	1	0.337954939341421	0.181818181818182	0.1604447974583	0.448598130841121	0.818181818181818	0.136231884057971	0.118075801749271	0.666666666666667	0	0.03125	0	0.396875	0	0.973684210526316	1	0	0.330188679245283	0.326966292134831	0.0454545454545455	0.00961538461538462	0.0260416666666667	1	0.771084337349398	0.5
ENSG00000150510	FAM124A	13	0	0	1	1	0	0	0	0	0	0	0	6	18	0	0	0	0.04	0	0	0	1	0	1	0	1	0	1	1	0	1	0.821490467937608	0.545454545454545	0.799841143764893	0.621495327102804	0.545454545454545	0.718840579710145	0.587463556851312	1	0.242718446601942	0.59375	0	0.44375	0	1	0.0309278350515464	0	0.933962264150943	0.0134831460674157	0.25	1	0.317708333333333	0.0116279069767442	0.72289156626506	0.375
ENSG00000150526	MIA2	14	0	0	0	1	0	0	1	0	0	0	0	0	2	0	0	0	0	0	0	0	0	0	0	0	0	0	0	0	0	0	0	0.0909090909090909	0	0.00467289719626168	0	0.0202898550724638	0	0	0	0.125	0.403361344537815	0	0	0	0	0.00584795321637427	0	0	0.545454545454545	0	0.0208333333333333	0	0	0
ENSG00000150527	CTAGE5	14	1	1	1	1	1	0	0	1	0	0	0	2	24	0.666666666666667	0.647058823529412	1	0.96	1	1	0	0	0	0	0	1	0	0	0	0	1	0.996533795493934	1	0.694201747418586	0.995327102803738	1	0.994202898550725	0.998542274052478	1	0.546116504854369	0.9375	1	0.996875	0.876744186046512	1	1	1	1	0.989887640449438	1	1	1	1	1	1
ENSG00000150540	HNMT	2	0	1	1	1	0	1	0	1	0	0	0	10	23	0	0	1	1	1	0	1	1	1	1	1	1	1	1	1	0	1	1	1	0.871326449563145	1	1	0.994202898550725	0.951895043731778	1	0.487864077669903	0.96875	0.991596638655462	1	0.0790697674418605	0.996710526315789	1	0.95906432748538	0.990566037735849	0.960674157303371	1	1	0.984375	0.720930232558139	1	1
ENSG00000150551	LYPD1	2	0	0	1	1	1	0	1	0	0	0	0	2	4	0	0	0	0	0	0	0	1	0	0	0	0	0	0	1	0	0	0.0121317157712305	0	0.962668784749801	0.014018691588785	0	0.342028985507246	0.0481049562682216	0.333333333333333	0.00485436893203883	0.375	0	0.0375	0.00232558139534884	0.151315789473684	0.0618556701030928	0.134502923976608	0	0	0.0681818181818182	0	0.0260416666666667	0.0116279069767442	0.0120481927710843	0
ENSG00000150556	LYPD6B	2	0	0	1	1	0	0	0	0	0	0	0	3	9	0	0	0	0	0.0666666666666667	0	0	0	0	0	0	1	0	0	1	0	1	0	0.545454545454545	0.0222398729150119	0.364485981308411	0.272727272727273	0	0.0612244897959184	0.166666666666667	0	0.34375	0	0.065625	0	0	0	0.187134502923977	0.69811320754717	0.91685393258427	0	0.0288461538461538	0.739583333333333	1	0	0.458333333333333
ENSG00000150593	PDCD4	10	1	1	1	1	0	1	0	1	0	0	0	11	24	1	1	1	1	1	1	1	1	1	1	1	1	1	1	1	1	1	1	1	1	1	1	1	1	1	0.995145631067961	1	1	1	0.972093023255814	1	1	1	1	1	1	1	1	1	1	1
ENSG00000150594	ADRA2A	10	0	0	1	1	0	0	0	1	0	0	0	7	21	0	0	0	0	0	0	1	1	1	1	0	0	0	1	1	0	1	1	1	0.429706115965052	0.995327102803738	1	0.921739130434783	0.520408163265306	1	0.0728155339805825	0.46875	0.0420168067226891	0.80625	0.0418604651162791	1	1	1	1	0.696629213483146	0.954545454545455	0.942307692307692	0.348958333333333	0.994186046511628	1	1
ENSG00000150625	GPM6A	4	0	0	1	1	0	0	0	0	0	0	0	6	14	0	0	0	0.24	0.133333333333333	0	0	1	0	1	0	0	1	1	1	0	1	0.169844020797227	0.0909090909090909	1	0.126168224299065	0.545454545454545	0.765217391304348	0.56997084548105	0.833333333333333	0.029126213592233	0.21875	0.0336134453781513	0.828125	0	0.934210526315789	0.556701030927835	0.00584795321637427	0.264150943396226	0.00337078651685393	0.204545454545455	0.894230769230769	0.0625	0	0.63855421686747	0.322916666666667
ENSG00000150627	WDR17	4	0	0	1	1	1	0	0	0	0	0	0	1	5	0	0	0	0	0	0	0	1	0	0	0	0	0	0	0	0	0	0	0.181818181818182	0.749801429706116	0.0841121495327103	0.181818181818182	0.266666666666667	0.0903790087463557	0.166666666666667	0	0	0	0.084375	0	0.763157894736842	0.391752577319588	0.00584795321637427	0.00943396226415094	0.00337078651685393	0.0454545454545455	0.0192307692307692	0.078125	0.122093023255814	0.457831325301205	0.0833333333333333
ENSG00000150628	SPATA4	4	0	0	1	1	1	0	1	0	0	1	0	2	1	0	0	0	0	0	0	0	0	0	0	0	0	0	1	0	0	1	0	0	0.00476568705321684	0.00467289719626168	0	0	0	0.166666666666667	0	0	0	0.05625	0	0	0	0	0	0.00224719101123596	0	0	0	1	0	0
ENSG00000150630	VEGFC	4	0	0	1	1	0	1	0	1	0	0	0	9	20	0	0	0	0	0	0	1	0	1	1	1	1	0	1	1	1	1	1	1	0.0691024622716442	1	0.909090909090909	0.649275362318841	0.85131195335277	1	0.635922330097087	0.4375	0.176470588235294	1	0.181395348837209	0.986842105263158	0.917525773195876	0.00584795321637427	0.981132075471698	0.876404494382023	0.897727272727273	0.875	0.411458333333333	0.418604651162791	1	0.927083333333333
ENSG00000150636	CCDC102B	18	0	1	1	1	0	0	0	0	0	0	0	4	9	0	0.0588235294117647	0.5	0.56	0	0	0	1	0	0	0	0	0	1	1	0	1	0.599653379549393	0.272727272727273	0.0222398729150119	0.448598130841121	0	0.121739130434783	0.102040816326531	0.166666666666667	0.0800970873786408	0.09375	0.00840336134453781	0.996875	0	0.595394736842105	0.0206185567010309	0	0.113207547169811	0.237078651685393	0.102272727272727	0.00961538461538462	0.0885416666666667	0.994186046511628	0.204819277108434	0.21875
ENSG00000150637	CD226	18	1	1	0	1	0	0	1	0	0	0	0	0	2	0	0.705882352941177	1	0.32	0.533333333333333	0	0	0	0	0	0	0	0	0	0	0	0	0.00346620450606586	0	0.00079428117553614	0	0	0	0	0	0	0	0	0.26875	0	0	0	0	0	0	0.0227272727272727	0.740384615384615	0	0	0	0
ENSG00000150656	CNDP1	18	0	0	1	1	1	0	1	0	0	0	0	2	2	0	0	0	0	0	0	0	1	0	0	0	0	1	0	0	0	0	0	0	0.950754567116759	0	0	0	0	0	0	0.03125	0.92436974789916	0	0	0	0	0	0	0	0	0	0	0.0174418604651163	0	0
ENSG00000150667	FSIP1	15	0	0	1	1	1	0	1	0	0	0	0	1	1	0	0	0	0	0	0	0	0	0	0	0	0	0	0	0	0	1	0.00173310225303293	0	0.0079428117553614	0.0981308411214953	0	0.00579710144927536	0.00291545189504373	0.166666666666667	0	0	0	0.003125	0	0	0	0	0	0.0674157303370786	0	0	0	1	0	0
ENSG00000150672	DLG2	11	0	0	1	1	1	0	1	0	0	0	0	2	3	0	0	0	0	0	0	0	1	0	0	0	0	0	0	0	0	1	0.0294627383015598	0.0909090909090909	0.972200158856235	0	0	0.0695652173913043	0.0743440233236152	0	0	0	0	0.021875	0	0	0.381443298969072	0	0.00943396226415094	0.625842696629213	0	0	0.0572916666666667	0.0755813953488372	0.108433734939759	0.09375
ENSG00000150676	CCDC83	11	0	0	1	1	1	0	1	0	0	0	0	1	1	0	0	0	0	0	0	0	0	0	0	0	0	0	0	0	0	1	0	0	0	0	0	0	0	0	0	0	0	0	0	0	0	0	0	0	0	0	0	1	0	0
ENSG00000150681	RGS18	1	0	1	1	1	1	0	1	0	0	0	0	1	3	0	0	0.5	0.48	1	1	0	0	0	0	0	0	0	1	0	0	0	0.1421143847487	0.0909090909090909	0.034154090548054	0.014018691588785	0	0.00869565217391304	0.00145772594752187	0.333333333333333	0	0	0	0.90625	0	0.0394736842105263	0	0	0.0660377358490566	0	0.125	1	0	0	0	0.0104166666666667
ENSG00000150687	PRSS23	11	0	0	1	1	0	1	0	1	0	0	0	10	24	0	0.0588235294117647	0	0	0	0	1	1	1	1	1	1	1	1	1	0	1	1	1	0.44241461477363	1	1	1	0.992711370262391	1	0.740291262135922	0.96875	0.445378151260504	1	0.674418604651163	1	1	0.95906432748538	1	0.99438202247191	1	1	1	1	1	1
ENSG00000150712	MTMR12	5	1	1	1	1	0	1	0	1	0	0	0	11	24	0.666666666666667	0.529411764705882	1	0.72	0.666666666666667	0.153846153846154	1	1	1	1	1	1	1	1	1	1	1	1	1	0.942017474185862	1	1	1	1	1	0.898058252427185	1	0.991596638655462	1	0.846511627906977	1	1	1	1	1	1	1	1	1	1	1
ENSG00000150722	PPP1R1C	2	0	0	1	1	1	0	1	0	0	0	0	2	3	0	0	0	0	0	0	0	0	0	0	1	0	0	0	0	0	1	0	0	0.0198570293884035	0	0	0.00289855072463768	0	0	0.444174757281553	0	0.00840336134453781	0.003125	0.0209302325581395	0.661184210526316	0	0	0.00943396226415094	0.00112359550561798	0	0	0	1	0	0
ENSG00000150750	C11orf53	11	0	0	1	1	1	0	1	0	0	0	0	2	4	0	0	0	0	0	0	0	0	0	0	0	0	0	0	1	0	1	0.0779896013864818	0	0	0.574766355140187	0	0.0985507246376812	0	0	0	0	0	0.00625	0.0534883720930233	0.319078947368421	0.0618556701030928	0	0.0283018867924528	0	0.170454545454545	0	0.53125	0.976744186046512	0.0240963855421687	0
ENSG00000150753	CCT5	5	1	1	1	1	0	1	0	1	0	0	0	11	24	0.666666666666667	0.941176470588235	1	1	1	1	1	1	1	1	1	1	1	1	1	1	1	1	1	0.999205718824464	1	1	1	1	1	0.992718446601942	1	0.991596638655462	1	1	1	1	1	1	1	1	1	1	1	1	1
ENSG00000150756	FAM173B	5	0	1	1	1	0	1	0	1	0	0	0	10	24	0	0.176470588235294	0.833333333333333	0.68	0.266666666666667	0	1	1	1	1	1	1	1	1	1	0	1	0.989601386481802	1	0.983320095313741	0.990654205607477	1	0.982608695652174	1	1	0.718446601941748	0.875	0.890756302521008	0.9375	0.590697674418605	0.996710526315789	1	0.637426900584795	1	0.925842696629213	0.988636363636364	1	0.984375	1	1	0.979166666666667
ENSG00000150760	DOCK1	10	0	1	1	1	0	1	0	1	0	0	0	10	24	0	0	1	0.6	0	0	1	1	1	1	1	1	1	1	1	0	1	1	1	0.996822875297855	1	1	1	1	1	0.936893203883495	1	0.949579831932773	1	0.304651162790698	1	1	1	1	1	1	1	1	1	1	1
ENSG00000150764	DIXDC1	11	0	0	1	1	0	1	0	1	0	0	0	10	22	0	0	0	0.16	0	0	1	1	1	1	1	1	0	1	1	1	1	1	1	0.962668784749801	1	0.909090909090909	0.915942028985507	0.900874635568513	1	0.75	0.78125	0.159663865546218	0.975	0.390697674418605	1	1	0.134502923976608	1	0.938202247191011	0.840909090909091	0.346153846153846	0.942708333333333	1	1	0.947916666666667
ENSG00000150768	DLAT	11	1	1	1	1	0	1	0	1	0	0	0	11	24	0	0.647058823529412	1	1	0.466666666666667	0	1	1	1	1	1	1	1	1	1	1	1	1	1	0.971405877680699	1	1	1	1	1	0.980582524271845	1	0.957983193277311	1	1	1	1	0.923976608187134	1	1	1	1	1	1	1	1
ENSG00000150773	PIH1D2	11	0	0	1	1	0	0	1	0	0	0	0	4	3	0	0	0	0	0	0	0	0	0	0	0	1	0	1	1	0	1	0	0.0909090909090909	0.068308181096108	0.0654205607476635	0.181818181818182	0	0	0.166666666666667	0	0.21875	0	0.253125	0	0.0197368421052632	0.0309278350515464	0	0.00943396226415094	0	0	0	0	1	0.0481927710843374	0
ENSG00000150776	C11orf57	11	1	1	1	1	0	1	0	1	0	0	0	11	24	0.333333333333333	0.647058823529412	1	0.68	0.666666666666667	0	1	1	1	1	1	1	1	1	1	1	1	1	1	0.976171564733916	1	1	1	1	1	0.900485436893204	1	0.932773109243697	1	1	1	1	0.982456140350877	1	1	1	1	1	1	1	1
ENSG00000150779	TIMM8B	11	1	1	1	1	0	1	0	1	0	0	0	11	24	0	0.588235294117647	1	1	0.866666666666667	0.461538461538462	1	1	1	1	1	1	1	1	1	1	1	1	1	1	1	1	1	1	1	1	1	1	1	1	1	1	1	1	1	1	1	1	1	1	1
ENSG00000150782	IL18	11	0	1	1	1	0	0	0	1	0	0	0	6	23	0	0	1	1	1	0	0	1	0	1	0	1	0	1	1	0	1	0.961871750433276	1	0.355837966640191	0.831775700934579	0.909090909090909	0.863768115942029	0.957725947521866	1	0.186893203883495	1	0.336134453781513	1	0.53953488372093	1	0.298969072164948	0.812865497076023	0.971698113207547	0.841573033707865	1	1	0.916666666666667	0.837209302325581	0.698795180722892	0.989583333333333
ENSG00000150783	TEX12	11	0	0	1	1	1	0	1	0	0	0	0	1	1	0	0	0	0	0	0	0	0	0	0	0	0	0	0	0	0	1	0	0	0	0	0	0	0	0	0	0	0	0	0	0.00328947368421053	0	0	0	0.00224719101123596	0	0	0	1	0	0
ENSG00000150787	PTS	11	1	1	1	1	0	1	0	1	0	0	0	11	24	0.666666666666667	0.647058823529412	1	0.76	1	0.692307692307692	1	1	1	1	1	1	1	1	1	1	1	1	1	0.993645750595711	1	1	1	1	1	0.973300970873786	1	1	1	1	1	1	0.982456140350877	1	1	1	1	1	1	1	1
ENSG00000150867	PIP4K2A	10	1	1	1	1	0	1	0	1	0	0	0	11	24	0.666666666666667	1	1	1	1	1	1	1	1	1	1	1	1	1	1	1	1	1	1	1	1	1	1	1	1	0.796116504854369	1	0.899159663865546	1	0.353488372093023	1	1	0.725146198830409	1	1	1	1	1	1	1	0.989583333333333
ENSG00000150873	C2orf50	2	0	0	1	0	1	0	0	0	0	0	0	1	0	0	0	0	0	0	0	0	0	0	0	0	0	0	0	1	0	0	0	0	0.0127084988085782	0	0.0909090909090909	0	0	0.166666666666667	0	0	0	0.040625	0	0	0	0	0	0	0	0	0	0	0	0
ENSG00000150893	FREM2	13	0	0	1	1	1	0	1	0	0	0	0	1	3	0	0	0	0	0	0	0	0	0	0	0	1	0	0	0	0	0	0.00173310225303293	0.181818181818182	0.00079428117553614	0	0	0.0231884057971014	0	0	0	0.6875	0.00840336134453781	0.296875	0.1	0.618421052631579	0.0103092783505155	0.0526315789473684	0.0377358490566038	0.00112359550561798	0.0454545454545455	0	0.0572916666666667	0	0	0
ENSG00000150907	FOXO1	13	1	1	1	1	0	1	0	1	0	0	0	11	24	0.777777777777778	0.647058823529412	1	0.16	0.666666666666667	0.692307692307692	1	1	1	1	1	1	1	1	1	1	1	1	1	0.791104050833995	1	1	1	1	1	0.934466019417476	0.96875	0.983193277310924	1	1	1	1	0.994152046783626	1	0.995505617977528	1	1	1	1	1	1
ENSG00000150938	CRIM1	2	0	1	1	1	0	1	0	1	0	0	0	11	24	0.111111111111111	0.0588235294117647	1	0.48	0.0666666666666667	0	1	1	1	1	1	1	1	1	1	1	1	1	1	0.996028594122319	1	1	1	1	1	0.987864077669903	1	0.529411764705882	1	1	1	1	0.947368421052632	1	1	1	1	0.994791666666667	1	1	1
ENSG00000150961	SEC24D	4	1	1	1	1	0	1	0	1	0	0	0	10	24	0.222222222222222	0.235294117647059	1	1	0.933333333333333	0.846153846153846	1	1	1	1	1	1	1	1	1	0	1	1	1	0.339952343129468	1	1	1	0.998542274052478	1	0.800970873786408	0.78125	0.991596638655462	1	0.327906976744186	1	1	1	1	0.993258426966292	1	1	1	1	1	1
ENSG00000150967	ABCB9	12	0	0	1	1	1	0	0	0	0	0	0	2	15	0	0	0.166666666666667	0.16	0	0	0	1	0	0	0	0	0	0	0	0	1	0.20103986135182	0.272727272727273	0.767275615567911	0.546728971962617	0.545454545454545	0.0927536231884058	0.154518950437318	0.5	0.0364077669902913	0.1875	0	0.146875	0	0.858552631578947	0.907216494845361	0	0.783018867924528	0.225842696629213	0.284090909090909	0.942307692307692	0.0885416666666667	1	0.771084337349398	0.520833333333333
ENSG00000150977	RILPL2	12	0	1	1	1	0	0	0	1	0	0	0	8	24	0	0	0.166666666666667	0.76	0.933333333333333	0.923076923076923	1	1	1	1	0	1	0	1	1	0	1	1	1	0.981731532962669	1	1	1	1	1	0.970873786407767	1	0.974789915966387	1	0.811627906976744	1	1	0.935672514619883	1	1	1	1	1	1	1	1
ENSG00000150990	DHX37	12	1	1	1	1	0	0	0	1	0	0	0	5	24	0.666666666666667	0.588235294117647	0.666666666666667	0.36	0.2	0	1	1	0	0	0	0	0	0	1	1	1	1	1	0.786338363780778	1	1	0.997101449275362	1	1	0.682038834951456	0.84375	0.865546218487395	1	0.995348837209302	1	1	0.982456140350877	1	1	1	1	0.994791666666667	1	1	1
ENSG00000150991	UBC	12	1	1	1	1	0	1	0	1	0	0	0	11	24	1	1	1	1	1	1	1	1	1	1	1	1	1	1	1	1	1	1	1	1	1	1	1	1	1	1	1	1	1	1	1	1	1	1	1	1	1	1	1	1	1
ENSG00000150995	ITPR1	3	1	1	1	1	0	1	0	1	0	0	0	9	21	0.777777777777778	0.647058823529412	1	0.8	1	0	1	1	1	1	1	1	0	1	1	0	1	0.994800693240901	1	0.847498014297061	0.976635514018692	1	0.863768115942029	0.972303206997085	1	0.657766990291262	0.9375	0.0504201680672269	1	0.116279069767442	1	1	0.0292397660818713	1	0.765168539325843	0.943181818181818	1	0.947916666666667	0.988372093023256	1	0.96875
ENSG00000151005	TKTL2	4	0	0	1	1	1	0	1	0	0	0	0	1	1	0	0	0	0	0	0	0	0	0	0	0	0	0	0	0	0	1	0	0	0	0	0	0	0	0	0	0	0	0	0	0	0	0	0	0	0	0	0	1	0	0
ENSG00000151006	PRSS53	16	0	0	0	1	0	0	0	1	0	0	0	0	22	0	0	0	0	0	0	0	0	0	0	0	0	0	0	0	0	0	0.873483535528596	1	0.575853852263701	0.920560747663551	1	0.828985507246377	0.810495626822157	1	0.109223300970874	0.625	0.991596638655462	0.99375	0.0837209302325581	1	1	0.637426900584795	1	0.986516853932584	1	1	0.734375	0.941860465116279	1	0.979166666666667
ENSG00000151012	SLC7A11	4	0	1	1	1	0	0	0	0	0	0	0	3	5	0	0	1	0.6	0.266666666666667	0	0	1	0	0	0	0	0	1	1	0	0	0.0138648180242634	0.545454545454545	0.891183478951549	0.0233644859813084	0	0.0202898550724638	0.177842565597668	0.166666666666667	0.0752427184466019	0	0	0.465625	0	0.0131578947368421	0.0927835051546392	0.0760233918128655	0.0754716981132075	0.331460674157303	0.0340909090909091	0	0.442708333333333	0.00581395348837209	0.0240963855421687	0.0729166666666667
ENSG00000151023	ENKUR	10	0	0	1	1	0	0	1	0	0	0	0	4	3	0	0	0	0	0.266666666666667	0	0	1	0	0	0	0	0	1	1	0	1	0	0	0.603653693407466	0	0.181818181818182	0	0	0.166666666666667	0	0	0	0.26875	0	0	0	0	0	0	0.0113636363636364	0	0.0104166666666667	0.930232558139535	0	0
ENSG00000151025	GPR158	10	0	0	1	1	1	0	1	0	0	0	0	1	1	0	0	0	0	0	0	0	1	0	0	0	0	0	0	0	0	0	0	0	0.8395552025417	0	0	0	0	0	0	0	0	0	0	0	0	0	0	0.00112359550561798	0	0	0	0.127906976744186	0	0
ENSG00000151033	LYZL2	10	0	0	1	1	1	0	1	0	0	0	0	1	1	0	0	0	0	0	0	0	0	0	0	0	0	0	0	0	0	1	0	0	0	0.00467289719626168	0	0	0	0	0	0	0	0	0	0	0	0	0	0.00112359550561798	0	0	0	1	0	0
ENSG00000151062	CACNA2D4	12	0	1	0	1	0	0	0	0	0	0	0	0	6	0	0.294117647058824	0	0.52	0.866666666666667	0	0	0	0	0	0	0	0	0	0	0	0	0.48526863084922	0.0909090909090909	0.00238284352660842	0.196261682242991	0	0.0869565217391304	0.0102040816326531	0	0	0.09375	0	0.35	0	0.960526315789474	0.0206185567010309	0	0.0566037735849057	0	0.659090909090909	0.759615384615385	0	0.988372093023256	0.036144578313253	0.0208333333333333
ENSG00000151065	DCP1B	12	0	0	1	1	0	0	0	1	0	0	0	8	23	0	0.235294117647059	0.333333333333333	0.24	0.0666666666666667	0	0	1	1	1	0	1	0	1	1	1	1	0.979202772963605	1	0.682287529785544	1	1	0.997101449275362	0.994169096209913	1	0.135922330097087	0.84375	0.899159663865546	0.996875	0.9	1	1	0.871345029239766	1	1	1	1	0.973958333333333	1	1	1
ENSG00000151067	CACNA1C	12	0	0	1	1	0	0	0	1	0	0	0	5	20	0	0	0	0	0	0	0	1	0	1	1	0	0	1	0	0	1	0.52686308492201	0.727272727272727	0.420174741858618	0.406542056074766	0.818181818181818	0.788405797101449	0.629737609329446	1	0.973300970873786	0.1875	0	0.946875	0.00465116279069767	0.351973684210526	0.257731958762887	0.00584795321637427	0.971698113207547	0.334831460674157	0.272727272727273	0.759615384615385	0.427083333333333	0.959302325581395	1	0.677083333333333
ENSG00000151079	KCNA6	12	0	0	0	1	0	0	1	0	0	0	0	0	1	0	0	0	0	0	0	0	0	0	0	0	0	0	0	0	0	0	0.107452339688042	0	0.428911834789516	0.0327102803738318	0	0.00289855072463768	0.0087463556851312	0	0.0121359223300971	0	0	0	0	0.125	0	0	0	0.0382022471910112	0.0113636363636364	0	0	0.00581395348837209	0	0.0104166666666667
ENSG00000151090	THRB	3	0	0	1	1	0	1	0	1	0	0	0	11	21	0	0	0	0.08	0	0	1	1	1	1	1	1	1	1	1	1	1	0.996533795493934	1	0.615567911040508	1	0.727272727272727	0.930434782608696	0.736151603498542	0.833333333333333	0.264563106796116	0.5625	0.941176470588235	0.884375	0.986046511627907	0.546052631578947	0.0824742268041237	0.0175438596491228	0.933962264150943	0.97752808988764	0.340909090909091	0.625	0.953125	0	0.951807228915663	0.833333333333333
ENSG00000151092	NGLY1	3	1	1	1	1	0	1	0	1	0	0	0	11	24	0.888888888888889	0.647058823529412	1	1	1	1	1	1	1	1	1	1	1	1	1	1	1	1	1	0.951548848292295	1	1	1	1	1	0.95873786407767	1	0.991596638655462	1	1	1	1	1	1	1	1	1	1	1	1	1
ENSG00000151093	OXSM	3	0	1	1	1	0	1	0	1	0	0	0	9	24	0	0	0.666666666666667	0.48	0.266666666666667	0	0	1	1	1	1	1	1	1	1	0	1	0.998266897746967	1	0.824463860206513	1	1	0.997101449275362	0.997084548104956	1	0.910194174757282	0.9375	0.991596638655462	0.984375	0.997674418604651	1	1	1	1	0.998876404494382	1	1	1	1	1	1
ENSG00000151116	UEVLD	11	0	1	1	1	0	1	0	1	0	0	0	11	24	0	0	1	0.92	0.4	0.0769230769230769	1	1	1	1	1	1	1	1	1	1	1	1	1	0.868149324861001	1	1	1	1	1	0.788834951456311	0.84375	0.630252100840336	1	0.995348837209302	1	1	0.538011695906433	1	1	1	1	0.994791666666667	1	1	1
ENSG00000151117	TMEM86A	11	0	1	1	1	0	0	0	0	0	0	0	5	18	0	0	0.5	0.48	0.0666666666666667	0	1	1	0	0	0	1	0	0	1	0	1	0.708838821490468	0.636363636363636	0.162033359809373	0.789719626168224	0.636363636363636	0.168115942028985	0.313411078717201	0.833333333333333	0.0533980582524272	0.8125	0.0336134453781513	0.796875	0.172093023255814	0.634868421052632	0.927835051546392	0.064327485380117	0.518867924528302	0.682022471910112	0.465909090909091	1	0.239583333333333	0.994186046511628	0.602409638554217	0.59375
ENSG00000151131	C12orf45	12	1	1	1	1	0	1	0	1	0	0	0	10	24	0.111111111111111	0.529411764705882	1	0.84	0.666666666666667	0	1	1	1	1	1	1	1	1	1	0	1	1	1	0.790309769658459	1	1	0.997101449275362	0.991253644314869	1	0.553398058252427	0.71875	0.873949579831933	0.996875	0.402325581395349	1	1	1	1	0.995505617977528	0.897727272727273	1	1	1	1	1
ENSG00000151136	BTBD11	12	1	0	1	1	1	0	0	0	0	0	0	1	8	0	0.588235294117647	0	0	0.133333333333333	0	0	1	0	0	0	0	0	0	0	0	0	0.00173310225303293	0.454545454545455	0.495631453534551	0.233644859813084	0.363636363636364	0.00579710144927536	0.416909620991254	0	0.00242718446601942	0.1875	0	0.003125	0	0	0	0	0.443396226415094	0.687640449438202	0.0113636363636364	0.00961538461538462	0.00520833333333333	0	0	0.75
ENSG00000151148	UBE3B	12	1	1	1	1	0	1	0	1	0	0	0	11	24	0.222222222222222	0.647058823529412	1	0.72	0.666666666666667	0.384615384615385	1	1	1	1	1	1	1	1	1	1	1	1	1	0.9340746624305	1	1	1	1	1	0.963592233009709	1	0.983193277310924	1	1	1	1	0.970760233918129	1	1	1	1	1	1	1	1
ENSG00000151150	ANK3	10	1	0	1	1	0	0	0	0	0	0	0	8	18	0.333333333333333	0.705882352941177	0	0	0	0	0	1	0	1	1	1	0	1	1	1	1	0.00866551126516464	0.545454545454545	0.938840349483717	0.252336448598131	0.636363636363636	0.884057971014493	0.629737609329446	0.166666666666667	0.87378640776699	0.875	0.0420168067226891	0.5	0.874418604651163	1	0.587628865979381	0	0.905660377358491	0.673033707865169	0.840909090909091	0.673076923076923	0.166666666666667	0.00581395348837209	0.698795180722892	0.854166666666667
ENSG00000151151	IPMK	10	0	1	1	1	0	1	0	1	0	0	0	10	20	0	0	0.166666666666667	0.36	0.4	1	1	1	1	1	0	1	1	1	1	1	1	0.922010398613518	0.727272727272727	0.340746624305004	0.836448598130841	0.909090909090909	0.631884057971015	0.602040816326531	0.5	0.0800970873786408	0.125	0.19327731092437	0.940625	0.274418604651163	0.914473684210526	0.257731958762887	0.0584795321637427	0.377358490566038	0.952808988764045	0.943181818181818	0.971153846153846	0.203125	0.337209302325581	0.469879518072289	0.895833333333333
ENSG00000151164	RAD9B	12	0	0	1	1	1	0	1	0	0	0	0	1	1	0	0	0	0	0	0	0	0	0	0	0	0	0	0	0	0	1	0	0	0	0	0	0	0.00583090379008746	0	0.0533980582524272	0	0	0	0.00232558139534884	0.115131578947368	0	0	0.0188679245283019	0	0	0	0.00520833333333333	1	0.0120481927710843	0
ENSG00000151176	PLBD2	12	0	1	1	1	0	1	0	1	0	0	0	11	24	0	0	1	1	0.533333333333333	0	1	1	1	1	1	1	1	1	1	1	1	1	1	0.934868943606037	1	1	1	0.998542274052478	1	0.968446601941748	0.84375	0.983193277310924	1	1	1	1	1	1	1	1	1	1	1	1	1
ENSG00000151208	DLG5	10	0	0	1	1	0	1	0	1	0	0	0	9	23	0	0.0588235294117647	0	0	0	0	1	1	1	1	0	1	0	1	1	1	1	1	1	0.881652104845115	1	1	0.997101449275362	1	1	0.66747572815534	0.9375	0.184873949579832	0.996875	0.997674418604651	0.993421052631579	1	0.982456140350877	1	0.997752808988764	1	0.826923076923077	1	1	1	1
ENSG00000151224	MAT1A	10	0	0	1	1	0	0	0	0	0	0	0	3	5	0	0	0	0	0	0	0	0	0	0	0	0	1	0	1	0	1	0.00346620450606586	0	0.00635424940428912	0.00467289719626168	0.0909090909090909	0	0.00145772594752187	0.166666666666667	0.00242718446601942	0.03125	1	0.1	0	0	0.649484536082474	1	0	0.567415730337079	0	0	0	1	0	0
ENSG00000151229	SLC2A13	12	0	0	1	1	0	1	0	0	0	0	0	9	17	0	0	0	0.4	0	0	1	1	0	1	1	1	1	1	1	0	1	0.705372616984402	0.818181818181818	0.736298649722002	0.532710280373832	0.909090909090909	0.918840579710145	0.568513119533528	0.166666666666667	0.20631067961165	0.3125	0.134453781512605	0.70625	0.00465116279069767	0.875	0.422680412371134	0.105263157894737	0.311320754716981	0.359550561797753	0.829545454545455	0	0.166666666666667	0.0581395348837209	0.819277108433735	0.677083333333333
ENSG00000151233	GXYLT1	12	0	1	1	1	0	1	0	1	0	0	0	10	22	0	0	0.833333333333333	0.52	0.133333333333333	0	1	1	1	1	1	1	1	1	1	0	1	0.984402079722704	0.909090909090909	0.41779189833201	0.995327102803738	1	0.820289855072464	0.928571428571429	1	0.143203883495146	0.5625	0.815126050420168	1	0.155813953488372	1	1	0.269005847953216	0.990566037735849	0.925842696629213	0.965909090909091	1	0.796875	1	1	0.989583333333333
ENSG00000151239	TWF1	12	1	1	1	1	0	1	0	1	0	0	0	11	24	0.666666666666667	0.705882352941177	1	1	0.866666666666667	0.923076923076923	1	1	1	1	1	1	1	1	1	1	1	1	1	1	1	1	1	1	1	0.893203883495146	1	1	1	0.423255813953488	1	1	1	1	1	1	1	1	1	1	1
ENSG00000151240	DIP2C	10	0	0	1	1	0	1	0	1	0	0	0	11	24	0	0	0	0	0	0	1	1	1	1	1	1	1	1	1	1	1	1	1	0.953931691818904	1	1	0.907246376811594	0.93731778425656	1	0.893203883495146	0.875	0.781512605042017	0.99375	1	1	1	0.485380116959064	1	0.962921348314607	0.988636363636364	0.932692307692308	0.932291666666667	1	1	0.989583333333333
ENSG00000151247	EIF4E	4	1	1	1	1	0	1	0	1	0	0	0	11	20	0.666666666666667	0.705882352941177	1	1	1	0.461538461538462	1	1	1	1	1	1	1	1	1	1	1	0.720970537261698	0.909090909090909	0.832406671961874	0.761682242990654	1	0.718840579710145	0.889212827988338	1	0.0485436893203883	0.21875	0.0252100840336134	0.88125	0.0674418604651163	0.996710526315789	0.876288659793814	0	0.830188679245283	0.72247191011236	0.443181818181818	0.903846153846154	0.354166666666667	1	0.975903614457831	0.989583333333333
ENSG00000151276	MAGI1	3	0	0	1	1	0	1	0	1	0	0	0	10	23	0	0	0	0	0	0	1	1	1	1	1	1	1	1	1	0	1	0.998266897746967	1	0.876092136616362	1	1	1	0.997084548104956	1	0.87378640776699	1	0.983193277310924	1	0.193023255813953	1	0.56701030927835	0.982456140350877	0.990566037735849	1	1	1	1	1	1	1
ENSG00000151287	TEX30	13	0	1	1	1	0	1	0	1	0	0	0	11	23	0	0	0.5	0.56	0.466666666666667	0	1	1	1	1	1	1	1	1	1	1	1	0.993067590987868	1	0.740270055599682	1	1	0.782608695652174	0.943148688046647	1	0.514563106796116	0.96875	1	0.975	0.597674418604651	0.996710526315789	1	0.140350877192982	0.830188679245283	0.8	0.852272727272727	1	0.729166666666667	1	1	0.989583333333333
ENSG00000151292	CSNK1G3	5	1	1	1	1	0	1	0	1	0	0	0	11	24	1	0.823529411764706	1	1	0.866666666666667	0.923076923076923	1	1	1	1	1	1	1	1	1	1	1	1	1	0.93010325655282	1	1	1	1	1	0.757281553398058	0.84375	0.991596638655462	1	0.683720930232558	1	1	0.859649122807018	1	0.996629213483146	1	1	1	1	1	1
ENSG00000151304	SRFBP1	5	1	1	1	1	0	1	0	1	0	0	0	11	22	0.111111111111111	0.470588235294118	1	0.64	0.266666666666667	0	1	1	1	1	1	1	1	1	1	1	1	1	1	0.255758538522637	0.995327102803738	1	0.910144927536232	0.956268221574344	1	0.225728155339806	0.53125	0.151260504201681	0.975	0.881395348837209	1	0.969072164948454	0.134502923976608	0.915094339622642	0.910112359550562	0.738636363636364	0.923076923076923	0.651041666666667	1	0.987951807228916	0.96875
ENSG00000151320	AKAP6	14	0	0	1	1	0	0	0	0	0	0	0	6	12	0.333333333333333	0	0	0	0	0	0	1	0	1	1	0	0	1	0	1	1	0.136915077989601	0.636363636363636	0.961874503574265	0.0607476635514019	0.0909090909090909	0.620289855072464	0.558309037900875	0.833333333333333	0.939320388349515	0.03125	0	0.3	0.997674418604651	0.1875	0.154639175257732	0	0.0754716981132075	0.00561797752808989	0.170454545454545	0	0.286458333333333	0.767441860465116	0.879518072289157	0.21875
ENSG00000151322	NPAS3	14	0	0	1	1	1	0	1	0	0	0	0	2	1	0	0	0	0	0	0	0	1	0	0	0	0	0	0	1	0	0	0	0	0.889594916600477	0	0.0909090909090909	0	0.00291545189504373	0	0	0	0	0	0	0.00986842105263158	0.175257731958763	0	0	0	0	0	0	0	0.0120481927710843	0
ENSG00000151327	FAM177A1	14	1	1	1	1	0	1	0	1	0	0	0	11	24	0.666666666666667	0.647058823529412	1	1	0.666666666666667	1	1	1	1	1	1	1	1	1	1	1	1	1	1	0.997617156473392	1	1	1	1	1	0.975728155339806	1	0.991596638655462	1	0.997674418604651	1	1	1	1	1	1	1	1	1	1	1
ENSG00000151332	MBIP	14	1	1	1	1	0	1	0	1	0	0	0	10	23	0.555555555555556	0.588235294117647	0.5	0.48	0.6	0	1	1	1	1	1	1	1	1	1	0	1	1	1	0.964257347100874	1	1	1	1	1	0.502427184466019	0.9375	0.991596638655462	1	0.176744186046512	1	1	0.906432748538012	1	1	1	1	1	1	1	1
ENSG00000151338	MIPOL1	14	0	0	1	0	0	0	0	0	0	0	0	3	0	0	0	0	0	0	0	0	0	0	0	0	0	0	1	1	0	1	0	0.181818181818182	0	0.00934579439252336	0.181818181818182	0	0	0	0	0	0	0.0375	0	0	0.0309278350515464	0	0.0566037735849057	0	0	0	0.00520833333333333	0.0406976744186047	0.0963855421686747	0.0833333333333333
ENSG00000151348	EXT2	11	1	1	1	1	0	1	0	1	0	0	0	11	24	0.444444444444444	0.647058823529412	1	1	0.733333333333333	0	1	1	1	1	1	1	1	1	1	1	1	1	1	0.97537728355838	1	1	1	1	1	0.990291262135922	1	0.991596638655462	1	1	1	1	1	1	1	1	1	1	1	1	1
ENSG00000151353	TMEM18	2	1	1	1	1	0	1	0	1	0	0	0	11	24	0	0.647058823529412	1	0.68	0.666666666666667	0	1	1	1	1	1	1	1	1	1	1	1	1	1	0.924543288324067	1	1	1	1	1	0.883495145631068	0.96875	0.991596638655462	1	0.997674418604651	1	1	1	1	1	1	1	1	1	1	1
ENSG00000151360	ALLC	2	0	0	1	1	1	0	1	0	0	0	0	1	2	0	0	0	0	0	0	0	0	0	0	0	0	0	0	0	0	1	0.00693240901213172	0	0.00238284352660842	0	0	0	0.00145772594752187	0	0	0.09375	0.0840336134453782	0.003125	0	0.914473684210526	0.0206185567010309	0	0	0	0	0	0	1	0	0
ENSG00000151364	KCTD14	11	0	0	1	1	0	0	0	0	0	0	0	5	16	0	0	0	0	0	0	0	0	1	0	0	1	0	1	1	0	1	0.344887348353553	0.181818181818182	0.189833200953137	0.714953271028037	0.454545454545455	0.808695652173913	0.164723032069971	0.833333333333333	0.00728155339805825	0.9375	0.815126050420168	0.90625	0	0.990131578947368	0.0309278350515464	1	1	0.465168539325843	0.909090909090909	0	0.973958333333333	0.0174418604651163	0.530120481927711	0.270833333333333
ENSG00000151365	THRSP	11	0	0	1	1	0	0	0	0	0	0	0	3	7	0	0	0	0	0	0	1	0	1	0	0	0	1	0	0	0	0	0.974003466204506	0.181818181818182	0.131850675138999	0.925233644859813	0	0.0695652173913043	0.0364431486880466	0.166666666666667	0.143203883495146	0.375	0.957983193277311	0	0.453488372093023	0.559210526315789	0	0.0935672514619883	0.00943396226415094	0.375280898876404	0.136363636363636	0	0.0416666666666667	0.00581395348837209	0.0120481927710843	0.0520833333333333
ENSG00000151366	NDUFC2	11	1	1	1	1	0	1	0	1	0	0	0	11	24	0.333333333333333	0.882352941176471	1	1	1	0.384615384615385	1	1	1	1	1	1	1	1	1	1	1	1	1	1	1	1	1	1	1	1	1	1	1	1	1	1	1	1	1	1	1	1	1	1	1
ENSG00000151376	ME3	11	0	1	1	1	0	1	0	1	0	0	0	10	24	0	0	0	0.76	0	0	1	1	1	1	1	1	0	1	1	1	1	1	1	0.955520254169976	1	1	1	0.903790087463557	1	0.992718446601942	1	0.563025210084034	1	0.993023255813953	1	1	1	1	0.871910112359551	1	1	1	1	1	0.979166666666667
ENSG00000151379	MSGN1	2	0	0	0	0	0	0	0	0	1	0	0	0	0	0	0	0	0	0	0	0	0	0	0	0	0	0	0	0	0	0	0	0	0	0	0	0	0	0	0	0	0	0	0	0	0	0	0	0	0	0	0	0	0	0
ENSG00000151388	ADAMTS12	5	0	0	1	1	0	0	0	0	0	0	0	4	6	0	0	0	0	0	0	1	0	1	0	0	0	0	0	1	0	1	0.951473136915078	0.0909090909090909	0.00635424940428912	0.911214953271028	0	0.0869565217391304	0.0597667638483965	0.333333333333333	0.00485436893203883	0	0.00840336134453781	0.825	0	0.157894736842105	0.144329896907216	0	0.00943396226415094	0.344943820224719	0.0113636363636364	0	0.046875	0.104651162790698	0.216867469879518	0.0729166666666667
ENSG00000151413	NUBPL	14	0	0	1	1	0	0	0	1	0	0	0	8	23	0.111111111111111	0.176470588235294	0	0.32	0.2	0	1	1	1	1	1	1	0	0	1	0	1	0.963604852686308	1	0.412231930103257	0.97196261682243	0.909090909090909	0.947826086956522	0.782798833819242	1	0.783980582524272	0.5625	0.226890756302521	0.834375	0.695348837209302	1	0.989690721649485	0.0233918128654971	0.905660377358491	0.937078651685393	0.625	0.980769230769231	0.458333333333333	1	1	0.854166666666667
ENSG00000151414	NEK7	1	1	1	1	1	0	1	0	1	0	0	0	11	24	0.111111111111111	0.705882352941177	1	1	0.933333333333333	1	1	1	1	1	1	1	1	1	1	1	1	1	1	0.999205718824464	1	1	1	1	1	1	1	0.991596638655462	1	1	1	1	1	1	1	1	1	1	1	1	1
ENSG00000151418	ATP6V1G3	1	0	0	1	1	1	0	1	0	0	0	0	1	1	0	0	0	0	0	0	0	0	0	0	0	1	0	0	0	0	0	0	0	0	0	0	0	0	0	0	1	0	0	0	0	0	0	0	0.00224719101123596	0	0	0	0	0	0
ENSG00000151422	FER	5	1	1	1	1	0	1	0	1	0	0	0	9	20	0.666666666666667	0.411764705882353	1	0.64	0.533333333333333	0	1	1	1	1	1	1	0	1	1	0	1	0.932409012131716	1	0.416997617156473	0.925233644859813	1	0.672463768115942	0.928571428571429	1	0.0752427184466019	0.21875	0	0.9875	0.00465116279069767	1	0.989690721649485	0	0.858490566037736	0.962921348314607	0.352272727272727	0.461538461538462	0.338541666666667	1	1	0.96875
ENSG00000151445	VIPAS39	14	1	1	1	1	0	1	0	1	0	0	0	11	24	0	0.647058823529412	1	0.76	0.4	0.230769230769231	1	1	1	1	1	1	1	1	1	1	1	1	1	0.976965845909452	1	1	1	1	1	0.944174757281553	1	0.991596638655462	1	0.988372093023256	1	1	0.994152046783626	1	1	1	1	1	1	1	1
ENSG00000151458	ANKRD50	4	0	1	1	1	0	1	0	1	0	0	0	10	22	0	0	0	0.4	0.133333333333333	0	1	1	1	1	1	1	1	1	1	0	1	0.980935875216638	1	0.37251787132645	0.995327102803738	1	0.915942028985507	0.997084548104956	1	0.310679611650485	0.40625	0.201680672268908	1	0.027906976744186	1	1	0.0935672514619883	1	0.998876404494382	0.761363636363636	0.365384615384615	0.96875	1	1	1
ENSG00000151461	UPF2	10	1	1	1	1	0	1	0	1	0	0	0	11	24	0.666666666666667	0.647058823529412	1	0.68	0.666666666666667	1	1	1	1	1	1	1	1	1	1	1	1	1	1	0.98967434471803	1	1	1	1	1	0.902912621359223	0.96875	0.983193277310924	1	1	1	1	1	1	1	1	1	1	1	1	1
ENSG00000151465	CDC123	10	1	1	1	1	0	1	0	1	0	0	0	11	24	0.666666666666667	0.823529411764706	1	1	1	1	1	1	1	1	1	1	1	1	1	1	1	1	1	1	1	1	1	1	1	1	1	1	1	1	1	1	1	1	1	1	1	1	1	1	1
ENSG00000151466	SCLT1	4	1	1	1	1	1	0	0	0	0	0	0	2	18	0.555555555555556	0.647058823529412	1	0.48	1	1	0	0	0	0	0	0	0	0	1	0	1	0.582322357019064	0.545454545454545	0.353455123113582	0.58411214953271	0.727272727272727	0.211594202898551	0.240524781341108	1	0.0194174757281553	0	0	0.771875	0	0.973684210526316	0.938144329896907	0	0.245283018867925	0.429213483146067	0.329545454545455	1	0.151041666666667	1	0.72289156626506	0.697916666666667
ENSG00000151468	CCDC3	10	0	0	1	1	0	1	0	1	0	0	0	11	24	0	0	0	0	0	0	1	1	1	1	1	1	1	1	1	1	1	1	1	0.955520254169976	1	1	0.87536231884058	1	1	0.842233009708738	0.65625	0.949579831932773	1	0.958139534883721	1	1	0.216374269005848	1	0.78876404494382	0.988636363636364	1	0.869791666666667	1	1	1
ENSG00000151470	C4orf33	4	0	1	1	1	0	0	0	0	0	0	0	6	18	0	0	0.833333333333333	0.68	0.933333333333333	0.307692307692308	0	1	1	0	0	1	0	1	1	0	1	0.246100519930676	0.454545454545455	0.536139793486894	0.397196261682243	0.272727272727273	0.376811594202899	0.30466472303207	0.5	0.00728155339805825	0.34375	0.0168067226890756	0.734375	0.00232558139534884	0.394736842105263	0.865979381443299	0.0350877192982456	0.150943396226415	0.198876404494382	0.761363636363636	0.884615384615385	0.432291666666667	0.308139534883721	0.373493975903614	0.458333333333333
ENSG00000151474	FRMD4A	10	0	1	1	1	0	1	0	1	0	0	0	9	23	0	0	0.833333333333333	0.68	0	0	1	1	1	1	1	1	0	1	1	0	1	1	1	0.817315329626688	1	0.909090909090909	0.846376811594203	0.941690962099125	1	0.776699029126214	0.78125	0.579831932773109	1	0.0162790697674419	1	0.876288659793814	0.853801169590643	1	0.998876404494382	0.840909090909091	1	0.864583333333333	0.953488372093023	0.975903614457831	0.989583333333333
ENSG00000151475	SLC25A31	4	0	0	1	1	1	0	1	0	0	0	0	1	1	0	0	0	0	0	0	0	0	0	0	0	0	0	0	0	0	1	0	0	0	0	0	0	0	0	0	0	0	0	0	0	0	0	0	0	0	0	0	1	0	0
ENSG00000151490	PTPRO	12	0	1	1	1	1	0	0	0	0	0	0	2	6	0.333333333333333	0	1	1	0.2	0	0	1	0	0	0	1	0	0	0	0	0	0.0797227036395147	0.181818181818182	0.481334392374901	0.014018691588785	0	0.330434782608696	0	0	0	0.8125	0	0.575	0.00232558139534884	0.0131578947368421	0	0	0.00943396226415094	0	0.159090909090909	0.403846153846154	0	0	0.650602409638554	0
ENSG00000151491	EPS8	12	0	1	1	1	0	1	0	1	0	0	0	11	24	0	0	0.5	0.76	0.533333333333333	0	1	1	1	1	1	1	1	1	1	1	1	1	1	0.996028594122319	1	1	1	1	1	0.990291262135922	1	0.991596638655462	1	1	1	1	0.982456140350877	1	1	1	0.980769230769231	1	1	1	1
ENSG00000151498	ACAD8	11	1	1	1	1	0	1	0	1	0	0	0	10	24	0	0.647058823529412	1	0.76	0.666666666666667	0.230769230769231	1	1	1	0	1	1	1	1	1	1	1	1	1	0.985702938840349	1	1	1	1	1	0.980582524271845	1	1	1	1	1	1	1	1	1	1	1	1	1	1	1
ENSG00000151500	THYN1	11	1	1	1	1	0	1	0	1	0	0	0	11	24	0	0.647058823529412	1	1	0.733333333333333	0.230769230769231	1	1	1	1	1	1	1	1	1	1	1	1	1	1	1	1	1	1	1	1	1	1	1	1	1	1	1	1	1	1	1	1	1	1	1
ENSG00000151502	VPS26B	11	1	1	1	1	0	1	0	1	0	0	0	11	24	0	0.705882352941177	1	0.92	0.866666666666667	0.538461538461538	1	1	1	1	1	1	1	1	1	1	1	1	1	1	1	1	1	1	1	0.987864077669903	1	1	1	1	1	1	1	1	1	1	1	1	1	1	1
ENSG00000151503	NCAPD3	11	1	1	1	1	0	0	0	1	0	0	0	7	21	0	0.647058823529412	1	0.56	0.333333333333333	0	0	1	1	0	1	1	0	1	1	0	1	0.951473136915078	1	0.472597299444003	0.985981308411215	1	0.933333333333333	0.931486880466472	1	0.143203883495146	0.5	0.697478991596639	1	0.111627906976744	0.996710526315789	1	0.175438596491228	1	0.997752808988764	0.931818181818182	1	0.90625	1	1	1
ENSG00000151532	VTI1A	10	1	1	1	1	0	1	0	1	0	0	0	10	21	0.666666666666667	0.647058823529412	1	1	1	1	1	1	1	1	1	1	0	1	1	1	1	0.979202772963605	1	0.323272438443209	0.995327102803738	1	0.901449275362319	0.921282798833819	1	0.0800970873786408	0.6875	0.0336134453781513	1	0.502325581395349	1	0.979381443298969	0.0116959064327485	0.962264150943396	0.998876404494382	0.988636363636364	1	0.630208333333333	1	1	1
ENSG00000151552	QDPR	4	0	1	1	1	0	1	0	1	0	0	0	11	24	0	0.0588235294117647	0.666666666666667	0.28	0.333333333333333	0	1	1	1	1	1	1	1	1	1	1	1	1	1	1	1	1	1	1	1	0.983009708737864	0.96875	1	1	1	1	1	1	1	1	1	1	1	1	1	1
ENSG00000151553	FAM160B1	10	1	1	1	1	0	1	0	1	0	0	0	11	24	0.666666666666667	0.470588235294118	1	0.64	0.666666666666667	1	1	1	1	1	1	1	1	1	1	1	1	1	1	0.869737887212073	1	1	1	1	1	0.939320388349515	0.78125	1	1	1	1	1	0.994152046783626	1	1	1	1	1	1	1	1
ENSG00000151572	ANO4	12	0	0	1	1	1	0	0	0	0	0	0	2	5	0	0	0	0	0	0	0	1	0	0	0	0	0	0	1	0	0	0.00519930675909879	0.0909090909090909	0.689436060365369	0	0.363636363636364	0	0	0	0	0	0	0.003125	0	0.00986842105263158	0.77319587628866	0	0.745283018867924	0.215730337078652	0	0	0	0.0697674418604651	0.0843373493975904	0.0625
ENSG00000151575	TEX9	15	0	0	1	1	0	0	1	0	0	0	0	3	1	0.333333333333333	0	0	0	0	0	0	0	0	0	0	0	0	1	1	0	1	0	0	0.0436854646544877	0.088785046728972	0.181818181818182	0	0.0087463556851312	0.166666666666667	0	0.03125	0	0.096875	0	0.00328947368421053	0.0309278350515464	0	0.0188679245283019	0.00112359550561798	0.0340909090909091	0	0.0208333333333333	0.994186046511628	0.0240963855421687	0.0104166666666667
ENSG00000151577	DRD3	3	0	0	0	0	0	0	0	0	1	0	0	0	0	0	0	0	0	0	0	0	0	0	0	0	0	0	0	0	0	0	0	0	0.0571882446386021	0	0	0	0	0	0	0	0	0	0	0	0	0	0	0	0	0	0	0.0523255813953488	0	0
ENSG00000151611	MMAA	4	0	1	1	1	0	0	0	0	0	0	0	8	12	0.111111111111111	0	1	0.48	0.266666666666667	0	0	1	1	0	0	1	1	1	1	1	1	0.159445407279029	0.454545454545455	0.096902303415409	0.401869158878505	0.181818181818182	0.133333333333333	0.110787172011662	0.166666666666667	0.0121359223300971	0.46875	0.932773109243697	0.278125	0.523255813953488	0.328947368421053	0.11340206185567	0.0175438596491228	0.141509433962264	0.529213483146067	0.352272727272727	0.0288461538461538	0.0416666666666667	0.965116279069767	0.27710843373494	0.260416666666667
ENSG00000151612	ZNF827	4	1	0	1	1	0	1	0	1	0	0	0	9	22	0.333333333333333	0.176470588235294	0.166666666666667	0	0	0	1	1	1	1	1	1	0	1	1	0	1	0.800693240901213	1	0.811755361397935	0.883177570093458	1	0.997101449275362	0.766763848396501	1	0.543689320388349	0.75	0	0.925	0.886046511627907	0.394736842105263	1	0.0760233918128655	1	0.815730337078652	1	1	0.838541666666667	0.988372093023256	1	0.916666666666667
ENSG00000151615	POU4F2	4	0	0	0	1	0	0	1	0	0	0	0	0	1	0	0	0	0	0	0	0	0	0	0	0	0	0	0	0	0	0	0	0	0.00158856235107228	0	0	0	0	0	0	0	0	0	0	0	0	0	0	0	0	0	0	0.424418604651163	0	0
ENSG00000151617	EDNRA	4	0	0	1	1	0	1	0	1	0	0	0	9	20	0	0	0	0	0	0	1	1	1	1	1	1	0	1	1	0	1	0.979202772963605	1	0.0929308975377284	0.976635514018692	1	0.527536231884058	0.760932944606414	1	0.929611650485437	0.53125	0.0252100840336134	1	0.186046511627907	1	1	0.00584795321637427	1	0.876404494382023	0.397727272727273	0.980769230769231	0.546875	0.959302325581395	1	0.989583333333333
ENSG00000151623	NR3C2	4	1	0	1	1	0	1	0	1	0	0	0	11	24	0.222222222222222	0.647058823529412	0	0	0	0	1	1	1	1	1	1	1	1	1	1	1	0.916811091854419	1	0.868943606036537	0.929906542056075	0.909090909090909	0.988405797101449	0.571428571428571	1	0.650485436893204	0.84375	0.327731092436975	0.959375	0.632558139534884	0.996710526315789	1	0.497076023391813	0.745283018867924	0.525842696629213	1	0.788461538461538	0.973958333333333	1	0.987951807228916	0.78125
ENSG00000151632	AKR1C2	10	0	0	1	1	0	0	0	1	0	0	0	6	21	0	0	0	0	0	0	1	0	1	0	0	1	1	1	0	0	1	0.998266897746967	1	0.144559173947577	0.953271028037383	0.727272727272727	0.805797101449275	0.975218658892128	0.833333333333333	0.597087378640777	0.4375	1	0.96875	0.965116279069767	1	0.597938144329897	0.0994152046783626	0.518867924528302	0.967415730337079	0.886363636363636	0.00961538461538462	0.916666666666667	0.755813953488372	0.325301204819277	0.989583333333333
ENSG00000151640	DPYSL4	10	0	0	1	1	0	0	0	0	0	0	0	4	15	0	0.0588235294117647	0	0	0	0	0	1	0	0	1	0	0	0	1	0	1	0.204506065857886	0.0909090909090909	0.996822875297855	0.308411214953271	0.636363636363636	0.179710144927536	0.23469387755102	0.5	0.868932038834951	0.15625	0.00840336134453781	0.234375	0.072093023255814	0.148026315789474	0.783505154639175	0.0116959064327485	0.924528301886792	0.348314606741573	0.0681818181818182	0.240384615384615	0.130208333333333	1	0.55421686746988	0.28125
ENSG00000151650	VENTX	10	0	0	1	1	1	0	0	0	0	0	0	1	16	0	0	0	0	0.533333333333333	0	0	0	0	0	0	0	0	0	1	0	0	0.845753899480069	0.363636363636364	0.0492454328832407	0.546728971962617	0.454545454545455	0.376811594202899	0.236151603498542	0.666666666666667	0.00970873786407767	0.25	0.00840336134453781	0.9625	0.00465116279069767	0.996710526315789	0.494845360824742	0.0292397660818713	0.30188679245283	0.165168539325843	0.125	0.980769230769231	0.177083333333333	0.27906976744186	0.55421686746988	0.34375
ENSG00000151651	ADAM8	10	1	1	1	1	1	0	0	1	0	0	0	1	22	0.666666666666667	0.882352941176471	1	0.56	1	1	0	0	0	0	0	0	0	1	0	0	0	0.842287694974003	0.818181818181818	0.405083399523431	0.742990654205608	1	0.660869565217391	0.568513119533528	1	0.0655339805825243	0.8125	0.92436974789916	1	0.027906976744186	0.957236842105263	0.927835051546392	0.502923976608187	0.990566037735849	0.567415730337079	0.965909090909091	1	0.833333333333333	1	0.963855421686747	0.864583333333333
ENSG00000151655	ITIH2	10	0	0	1	1	0	0	1	0	0	0	0	3	1	0	0	0	0	0	0	0	1	0	0	0	1	1	0	0	0	0	0.00173310225303293	0	0.127084988085782	0.0186915887850467	0	0	0	0	0.00242718446601942	0.0625	1	0.00625	0	0	0	0	0	0	0	0	0	0	0	0
ENSG00000151657	KIN	10	1	1	1	1	0	0	0	1	0	0	0	6	20	0.111111111111111	0.294117647058824	1	0.64	0.6	0.384615384615385	0	1	1	0	0	1	0	1	1	0	1	0.890814558058926	1	0.342335186656076	0.953271028037383	1	0.88695652173913	0.849854227405248	1	0.029126213592233	0.4375	0.168067226890756	0.96875	0.13953488372093	1	1	0.111111111111111	0.990566037735849	0.81123595505618	0.965909090909091	1	0.729166666666667	0.994186046511628	1	0.989583333333333
ENSG00000151665	PIGF	2	1	1	1	1	0	0	0	1	0	0	0	6	22	0	0.647058823529412	1	0.52	0.333333333333333	0	0	1	1	0	0	1	0	1	1	0	1	0.946273830155979	0.818181818181818	0.511517077045274	0.934579439252336	1	0.730434782608696	0.71865889212828	1	0.121359223300971	0.625	0.117647058823529	0.978125	0.209302325581395	1	1	0.526315789473684	0.830188679245283	0.869662921348315	0.909090909090909	1	0.760416666666667	1	0.975903614457831	0.989583333333333
ENSG00000151687	ANKAR	2	1	0	1	1	1	0	0	0	0	0	0	2	11	0.333333333333333	0.647058823529412	0	0.16	0.133333333333333	0	0	0	0	0	0	0	0	0	1	0	1	0.20103986135182	0.454545454545455	0.0222398729150119	0.317757009345794	0.636363636363636	0.173913043478261	0.0889212827988338	0.333333333333333	0.00242718446601942	0	0	0.165625	0	0.848684210526316	0.845360824742268	0.00584795321637427	0.339622641509434	0.00898876404494382	0.0227272727272727	0.00961538461538462	0.0260416666666667	1	0.674698795180723	0.34375
ENSG00000151689	INPP1	2	0	1	1	1	0	1	0	1	0	0	0	11	24	0	0	0.666666666666667	0.48	0.533333333333333	0	1	1	1	1	1	1	1	1	1	1	1	1	1	0.999205718824464	1	1	1	1	1	0.980582524271845	1	0.991596638655462	1	1	1	1	1	1	1	1	1	1	1	1	1
ENSG00000151690	MFSD6	2	1	1	1	1	0	1	0	1	0	0	0	9	23	0.666666666666667	0.647058823529412	1	1	0.466666666666667	0	1	1	1	1	1	1	0	1	1	0	1	1	1	0.97934868943606	1	1	0.997101449275362	1	1	0.922330097087379	0.9375	0.00840336134453781	1	0.269767441860465	1	0.845360824742268	0.95906432748538	1	0.91123595505618	1	1	1	1	1	1
ENSG00000151692	RNF144A	2	1	0	1	1	0	1	0	1	0	0	0	9	23	0	0.588235294117647	0	0	0	0.0769230769230769	1	1	1	1	1	1	0	1	1	0	1	1	1	0.996822875297855	1	1	0.959420289855072	0.944606413994169	1	0.825242718446602	0.8125	0	0.990625	0.704651162790698	1	1	1	1	0.921348314606742	0.852272727272727	1	0.421875	0.994186046511628	1	1
ENSG00000151693	ASAP2	2	0	0	1	1	0	0	0	1	0	0	0	8	21	0	0	0.333333333333333	0.04	0	0	1	1	1	1	0	1	0	1	1	0	1	0.996533795493934	1	0.812549642573471	1	1	1	0.96064139941691	1	0.669902912621359	0.90625	0	1	0.111627906976744	0.996710526315789	1	0.421052631578947	0.962264150943396	0.997752808988764	0.977272727272727	0	0.989583333333333	1	1	1
ENSG00000151694	ADAM17	2	1	1	1	1	0	1	0	1	0	0	0	10	23	0.666666666666667	0.647058823529412	1	1	1	1	1	1	1	1	1	1	0	1	1	1	1	1	1	0.822875297855441	1	1	0.994202898550725	0.998542274052478	1	0.737864077669903	0.65625	0.159663865546218	1	0.802325581395349	1	1	0.543859649122807	0.971698113207547	1	0.988636363636364	1	0.901041666666667	1	1	1
ENSG00000151702	FLI1	11	1	1	1	1	0	1	0	1	0	0	0	10	22	0.666666666666667	0.882352941176471	1	0.92	1	1	1	1	1	1	1	1	0	1	1	1	1	1	1	0.501191421763304	1	1	0.976811594202899	0.943148688046647	1	0.95873786407767	0.65625	0.19327731092437	1	0.562790697674419	1	0.711340206185567	0.087719298245614	0.990566037735849	0.949438202247191	0.988636363636364	1	0.828125	0.261627906976744	1	0.9375
ENSG00000151704	KCNJ1	11	0	0	1	1	1	0	1	0	0	0	0	1	1	0	0	0	0.4	0	0	0	0	0	0	0	1	0	0	0	0	0	0.00173310225303293	0	0.0508339952343129	0	0	0	0	0	0	0.96875	0	0	0	0	0	0	0	0.00449438202247191	0	0	0	0	0	0
ENSG00000151715	TMEM45B	11	0	1	1	1	0	0	0	0	0	0	0	6	13	0	0	0.5	0.32	0	0.0769230769230769	0	0	0	1	0	1	1	1	1	0	1	0.00346620450606586	0.636363636363636	0.0079428117553614	0.411214953271028	0.272727272727273	0.452173913043478	0.425655976676385	0.166666666666667	0	0.875	0.882352941176471	0.90625	0	0	0	0.0292397660818713	0.424528301886792	0.680898876404494	0.920454545454545	0.0865384615384615	0.75	0	0	0.75
ENSG00000151718	WWC2	4	0	1	1	1	0	1	0	1	0	0	0	10	24	0	0	1	0.4	0.0666666666666667	0	1	1	1	1	1	1	1	1	1	0	1	0.998266897746967	1	0.60285941223193	1	1	0.756521739130435	0.994169096209913	1	0.87378640776699	0.90625	0.991596638655462	1	0.355813953488372	1	1	0.929824561403509	1	0.932584269662921	0.431818181818182	0.865384615384615	0.989583333333333	1	1	1
ENSG00000151725	CENPU	4	0	0	1	1	1	0	0	0	0	0	0	1	14	0	0	0	0.2	0.4	0	0	0	0	0	0	0	0	0	0	0	1	0.261698440207972	0.363636363636364	0.0174741858617951	0.336448598130841	0.181818181818182	0.344927536231884	0.428571428571429	0	0.00970873786407767	0.09375	0.0756302521008403	0.45	0.00465116279069767	0.220394736842105	0.0824742268041237	0.0116959064327485	0.207547169811321	0.919101123595506	0.670454545454545	0.836538461538462	0.265625	1	0.0602409638554217	0.75
ENSG00000151726	ACSL1	4	0	1	1	1	0	1	0	1	0	0	0	11	24	0.555555555555556	0	1	1	1	1	1	1	1	1	1	1	1	1	1	1	1	1	1	0.984114376489277	1	1	1	1	1	1	1	1	1	1	1	1	1	1	1	1	1	1	1	1	1
ENSG00000151729	SLC25A4	4	0	0	1	1	0	1	0	1	0	0	0	11	24	0	0	0	0	0	0	1	1	1	1	1	1	1	1	1	1	1	1	1	1	1	1	1	1	1	1	1	0.991596638655462	1	1	1	1	1	1	0.98876404494382	1	1	1	1	1	1
ENSG00000151743	AMN1	12	1	1	1	1	0	0	0	1	0	0	0	7	22	0.333333333333333	0.470588235294118	0	0.36	0.266666666666667	0.846153846153846	0	1	1	0	1	0	0	1	1	1	1	0.868284228769497	1	0.942811755361398	0.88785046728972	1	0.542028985507246	0.674927113702624	1	0.529126213592233	0.5	0	0.946875	0.918604651162791	0.960526315789474	1	0.157894736842105	0.80188679245283	0.475280898876405	0.511363636363636	0.990384615384615	0.776041666666667	1	1	0.916666666666667
ENSG00000151746	BICD1	12	0	0	1	1	0	0	0	0	0	0	0	4	18	0	0.0588235294117647	0	0	0	0	0	1	0	0	0	0	0	1	1	0	1	0.448873483535529	0.363636363636364	0.549642573471009	0.355140186915888	0.636363636363636	0.272463768115942	0.208454810495627	0.833333333333333	0.0315533980582524	0.21875	0	0.6625	0.0604651162790698	1	1	0	0.547169811320755	0.296629213483146	0.204545454545455	0.990384615384615	0.166666666666667	0.0406976744186047	0.963855421686747	0.34375
ENSG00000151748	SAV1	14	1	1	1	1	0	1	0	1	0	0	0	11	24	0.666666666666667	0	1	0.68	0.266666666666667	0	1	1	1	1	1	1	1	1	1	1	1	1	1	0.985702938840349	1	1	1	1	1	0.963592233009709	1	0.974789915966387	1	1	1	1	1	1	1	1	1	1	1	1	1
ENSG00000151773	CCDC122	13	0	0	1	1	0	0	1	0	0	0	0	3	4	0	0	0	0.08	0	0	0	1	0	0	0	0	0	0	1	0	1	0.00693240901213172	0.363636363636364	0	0.102803738317757	0.0909090909090909	0	0	0.333333333333333	0	0	0	0.00625	0	0.0296052631578947	0.443298969072165	0	0.0943396226415094	0.0617977528089888	0	0	0	0.505813953488372	0.132530120481928	0.0208333333333333
ENSG00000151778	SERP2	13	0	0	1	1	0	0	0	1	0	0	0	7	21	0	0	0	0	0	0	0	1	0	1	1	1	0	1	1	0	1	0.622183708838821	1	1	0.785046728971963	0.818181818181818	0.849275362318841	0.635568513119534	1	0.910194174757282	0.6875	0.436974789915966	0.8875	0.0697674418604651	1	1	0.0526315789473684	1	0.48876404494382	0.897727272727273	0.00961538461538462	0.979166666666667	1	1	0.833333333333333
ENSG00000151779	NBAS	2	1	1	1	1	0	1	0	1	0	0	0	11	24	0.666666666666667	0.647058823529412	1	1	1	0	1	1	1	1	1	1	1	1	1	1	1	1	1	0.937251787132645	1	1	1	1	1	0.946601941747573	0.90625	0.73109243697479	1	1	1	1	0.994152046783626	1	1	1	1	1	1	1	1
ENSG00000151789	ZNF385D	3	0	0	1	1	0	0	0	0	0	0	0	5	10	0	0	0	0	0	0	1	1	0	1	0	0	0	1	0	0	1	0.762564991334489	0.0909090909090909	0.415409054805401	0.700934579439252	0.545454545454545	0.165217391304348	0.470845481049563	0	0.0194174757281553	0.0625	0	0.134375	0.0325581395348837	0.401315789473684	0.0309278350515464	0	0.273584905660377	0.0719101123595506	0.0454545454545455	0	0.0416666666666667	0.970930232558139	0.265060240963855	0.458333333333333
ENSG00000151790	TDO2	4	0	0	1	1	1	0	1	0	0	0	0	1	3	0	0	0	0	0	0	0	0	0	0	0	0	1	0	0	0	0	0.00693240901213172	0	0.0142970611596505	0.00467289719626168	0	0.072463768115942	0.00728862973760933	0	0.00242718446601942	0.03125	1	0.3375	0.00232558139534884	0	0	0	0.00943396226415094	0	0.318181818181818	0.173076923076923	0	0	0	0
ENSG00000151806	GUF1	4	1	1	1	1	0	1	0	1	0	1	0	11	24	0	0.529411764705882	0.833333333333333	0.72	0.2	0	1	1	1	1	1	1	1	1	1	1	1	1	1	0.967434471803018	1	1	0.997101449275362	1	1	0.895631067961165	0.96875	0.957983193277311	0.996875	1	1	1	0.982456140350877	1	1	1	1	1	1	1	1
ENSG00000151812	SLC35F4	14	0	0	0	0	0	0	0	0	1	0	0	0	0	0	0	0	0	0	0	0	0	0	0	0	0	0	0	0	0	0	0	0	0.184273232724384	0	0	0	0	0	0	0	0	0	0	0	0	0	0.0754716981132075	0	0	0	0	0	0.0963855421686747	0
ENSG00000151834	GABRA2	4	0	0	1	1	1	0	1	0	0	0	0	1	2	0	0	0	0	0	0	0	1	0	0	0	0	0	0	0	0	0	0.00693240901213172	0	0.768864177918983	0.0233644859813084	0	0.0202898550724638	0	0	0	0	0	0	0	0.210526315789474	0	0	0	0	0.0795454545454545	0.0288461538461538	0	0	0	0.0208333333333333
ENSG00000151835	SACS	13	1	1	1	1	0	1	0	1	0	0	0	9	21	0.111111111111111	0.647058823529412	0.5	0.32	0.133333333333333	0	1	1	1	1	1	0	0	1	1	1	1	0.876949740034662	0.818181818181818	0.826846703733122	0.85981308411215	0.818181818181818	0.68695652173913	0.74198250728863	1	0.453883495145631	0.15625	0	0.85625	0.972093023255814	0.996710526315789	0.958762886597938	0.146198830409357	0.915094339622642	0.466292134831461	0.568181818181818	1	0.40625	1	1	0.645833333333333
ENSG00000151838	CCDC175	14	0	0	0	1	0	0	1	0	0	0	0	0	1	0	0	0	0	0	0	0	0	0	0	0	0	0	0	0	0	0	0	0	0.185861795075457	0	0	0	0	0.166666666666667	0	0	0	0.0125	0	0	0	0	0	0	0	0	0	0.947674418604651	0	0
ENSG00000151846	PABPC3	13	0	0	1	1	0	0	1	0	0	0	0	8	1	0	0	0	0	0	0	1	1	1	1	0	1	0	1	1	0	1	0	0	0	0	0	0	0	0	0	0	0	0	0	0	0	0	0	0	0	0	0	1	0	0
ENSG00000151849	CENPJ	13	0	0	1	1	0	0	0	1	0	0	0	3	20	0	0	0.166666666666667	0.24	0	0	0	1	0	0	0	0	0	0	1	0	1	0.915077989601387	1	0.629070691024623	0.948598130841122	1	0.976811594202899	0.967930029154519	1	0.140776699029126	0.34375	0.0252100840336134	0.978125	0.0976744186046512	0.990131578947368	0.989690721649485	0.0116959064327485	0.990566037735849	0.831460674157303	0.988636363636364	1	0.557291666666667	1	1	0.958333333333333
ENSG00000151876	FBXO4	5	1	1	1	1	0	0	0	1	0	0	0	8	23	0.111111111111111	0.647058823529412	0.833333333333333	0.6	0.266666666666667	0	1	1	1	0	0	1	1	1	1	0	1	0.993067590987868	1	0.437648927720413	1	1	0.947826086956522	0.973760932944606	1	0.245145631067961	0.59375	0.722689075630252	0.984375	0.155813953488372	1	1	0.970760233918129	1	0.986516853932584	0.988636363636364	1	0.9375	1	1	0.96875
ENSG00000151882	CCL28	5	1	0	1	1	0	0	0	0	0	0	0	3	14	0.222222222222222	0.470588235294118	0	0	0.133333333333333	0	0	0	1	0	0	0	0	1	0	0	1	0.175043327556326	0.181818181818182	0.011119936457506	0.635514018691589	0.818181818181818	0.428985507246377	0.17930029154519	0.333333333333333	0	0.375	0.0336134453781513	0.38125	0	0.934210526315789	0.0618556701030928	0.637426900584795	0.443396226415094	0.693258426966292	0.829545454545455	0.961538461538462	0.640625	0.104651162790698	0.192771084337349	0.46875
ENSG00000151883	PARP8	5	1	1	1	1	0	0	0	1	0	0	0	6	21	0.777777777777778	1	1	0.96	1	1	0	1	1	0	0	1	0	1	1	0	1	0.989601386481802	0.818181818181818	0.438443208895949	0.906542056074766	1	0.852173913043478	0.864431486880466	1	0.0339805825242718	0.5	0.151260504201681	1	0.00232558139534884	0.996710526315789	1	0.555555555555556	1	0.837078651685393	0.988636363636364	1	1	1	0.975903614457831	1
ENSG00000151892	GFRA1	10	0	0	1	1	0	1	0	1	0	0	0	11	23	0	0	0	0	0	0	1	1	1	1	1	1	1	1	1	1	1	0.986135181975737	1	0.690230341540905	0.985981308411215	0.909090909090909	0.840579710144927	0.918367346938776	1	0.315533980582524	0.46875	0.915966386554622	0.671875	0.490697674418605	1	0.711340206185567	0.128654970760234	0.783018867924528	0.843820224719101	0.840909090909091	0.490384615384615	0.703125	0.936046511627907	0.963855421686747	0.9375
ENSG00000151893	CACUL1	10	1	1	1	1	0	1	0	1	0	0	0	11	24	0.666666666666667	0.647058823529412	1	1	1	1	1	1	1	1	1	1	1	1	1	1	1	1	1	0.955520254169976	1	1	1	1	1	0.936893203883495	0.96875	0.991596638655462	1	1	1	1	0.994152046783626	1	1	1	1	1	1	1	1
ENSG00000151914	DST	6	0	1	1	1	0	1	0	1	0	0	0	11	24	0	0.117647058823529	1	0.92	1	0	1	1	1	1	1	1	1	1	1	1	1	0.998266897746967	1	0.999205718824464	1	1	1	1	1	0.980582524271845	0.9375	0.983193277310924	1	1	1	1	0.730994152046784	1	1	1	1	1	1	1	1
ENSG00000151917	BEND6	6	0	0	1	1	1	0	0	0	0	0	0	2	5	0	0	0	0	0	0	0	1	0	0	0	0	0	0	1	0	0	0.0398613518197574	0.0909090909090909	0.952343129467832	0	0.272727272727273	0.00579710144927536	0	0	0	0	0	0.003125	0	0.0690789473684211	0.0515463917525773	0	0.0660377358490566	0.278651685393258	0	0	0	0	0.325301204819277	0.21875
ENSG00000151923	TIAL1	10	1	1	1	1	0	1	0	1	0	0	0	11	24	0.666666666666667	0.705882352941177	1	0.92	1	1	1	1	1	1	1	1	1	1	1	1	1	1	1	0.992851469420175	1	1	1	1	1	1	1	1	1	1	1	1	1	1	1	1	1	1	1	1	1
ENSG00000151929	BAG3	10	0	1	1	1	0	1	0	1	0	0	0	11	24	0	0.294117647058824	0.166666666666667	0.56	0.4	0	1	1	1	1	1	1	1	1	1	1	1	1	1	0.997617156473392	1	1	1	1	1	1	1	0.991596638655462	1	1	1	1	1	1	1	1	1	1	1	1	1
ENSG00000151948	GLT1D1	12	0	1	1	1	0	0	0	0	0	0	0	4	9	0	0	0	0.2	0.933333333333333	1	0	1	0	0	0	0	1	1	0	0	1	0.0675909878682842	0	0.835583796664019	0	0.363636363636364	0.00579710144927536	0.0087463556851312	0.833333333333333	0.00242718446601942	0	0.991596638655462	0.6875	0.530232558139535	0	0	0	0.0283018867924528	0.0303370786516854	0	0.990384615384615	0.015625	1	0.349397590361446	0.0833333333333333
ENSG00000151952	TMEM132D	12	0	0	1	1	1	0	1	0	0	0	0	1	1	0	0	0	0	0	0	0	1	0	0	0	0	0	0	0	0	0	0	0	0.312152501985703	0	0	0	0	0	0	0	0	0	0	0	0	0	0	0	0	0	0	0.0174418604651163	0	0
ENSG00000151962	RBM46	4	0	0	1	1	1	0	1	0	0	0	0	1	1	0	0	0	0	0	0	0	0	0	0	0	0	0	0	0	0	1	0	0	0	0.00467289719626168	0	0	0	0	0	0	0	0	0	0.00328947368421053	0	0	0	0	0	0	0	1	0	0
ENSG00000151967	SCHIP1	3	0	0	1	1	0	0	0	0	0	0	0	3	15	0	0	0	0	0.133333333333333	0	0	1	0	0	1	0	0	0	0	1	0	0.452339688041594	0.545454545454545	0.985702938840349	0.392523364485981	0	0.67536231884058	0.581632653061224	1	0.929611650485437	0.0625	0	0.79375	0.997674418604651	0.983552631578947	0	0	0.452830188679245	0.0202247191011236	0.170454545454545	0.0288461538461538	0.338541666666667	0.00581395348837209	0.807228915662651	0.270833333333333
ENSG00000152034	MCHR2	6	0	0	1	0	1	0	0	0	0	0	0	1	0	0	0	0	0	0	0	0	1	0	0	0	0	0	0	0	0	0	0	0	0.142970611596505	0	0	0	0	0	0	0	0	0	0	0	0	0	0	0	0	0	0	0	0	0
ENSG00000152049	KCNE4	2	0	0	1	1	0	1	0	1	0	0	0	9	22	0	0	0	0	0	0	1	1	1	1	1	1	0	1	1	0	1	0.989601386481802	1	0.310563939634631	0.957943925233645	0.818181818181818	0.710144927536232	0.637026239067055	1	0.453883495145631	0.46875	0.117647058823529	0.4375	0.467441860465116	1	0.938144329896907	0.52046783625731	0.745283018867924	0.678651685393258	0.340909090909091	0.682692307692308	0.875	0.116279069767442	0.987951807228916	0.583333333333333
ENSG00000152056	AP1S3	2	0	0	1	1	0	0	1	0	0	0	0	3	3	0.444444444444444	0	0.833333333333333	0.16	0.0666666666666667	0	0	0	0	0	0	1	0	1	0	0	1	0.0103986135181976	0.454545454545455	0.0158856235107228	0.00467289719626168	0	0.00289855072463768	0.115160349854227	0	0	0.28125	0	0.103125	0	0	0	0	0.0754716981132075	0.00112359550561798	0.227272727272727	0.0384615384615385	0.0729166666666667	0	0	0.09375
ENSG00000152061	RABGAP1L	1	1	1	1	1	0	1	0	1	0	0	0	9	22	0.888888888888889	0.941176470588235	1	0.92	1	1	1	1	1	1	1	1	0	1	1	0	1	0.901213171577123	1	0.89515488482923	0.94392523364486	1	0.979710144927536	0.986880466472303	1	0.929611650485437	0.40625	0.0252100840336134	1	0.027906976744186	1	1	0.707602339181287	0.89622641509434	0.969662921348315	1	1	0.890625	1	1	0.979166666666667
ENSG00000152076	CCDC74B	2	0	0	1	1	1	0	0	0	0	0	0	2	12	0	0	0	0	0	0	0	0	0	0	0	0	0	1	0	0	1	0.0433275563258232	0.272727272727273	0.345512311358221	0.392523364485981	0.909090909090909	0.063768115942029	0.0830903790087464	1	0	0.1875	0	0.275	0	0.802631578947368	0.814432989690722	0	0.915094339622642	0.165168539325843	0.0113636363636364	0	0.078125	1	0.963855421686747	0.604166666666667
ENSG00000152078	TMEM56	1	0	0	1	1	0	1	0	1	0	0	0	11	22	0.111111111111111	0	0	0	0.0666666666666667	0.692307692307692	1	1	1	1	1	1	1	1	1	1	1	0.748700173310225	1	0.852263701350278	0.546728971962617	0.545454545454545	0.971014492753623	0.504373177842566	0.666666666666667	0.893203883495146	0.25	1	0.459375	0.862790697674419	0.875	0.206185567010309	0.754385964912281	0.764150943396226	0.106741573033708	0.784090909090909	0.0480769230769231	0.942708333333333	0.936046511627907	0.903614457831325	0.3125
ENSG00000152082	MZT2B	2	1	1	1	1	0	1	0	1	0	0	0	11	24	1	1	1	1	0.733333333333333	0	1	1	1	1	1	1	1	1	1	1	1	1	1	1	1	1	1	1	1	1	1	1	1	1	1	1	1	1	1	1	1	1	1	1	1
ENSG00000152086	TUBA3E	2	0	0	1	1	1	0	1	0	0	0	0	2	4	0	0	0	0	0	0	0	0	0	0	1	0	0	0	0	0	1	0.00173310225303293	0	0	0.014018691588785	0.181818181818182	0	0	0.333333333333333	0.733009708737864	0	0	0	0	0	0.0206185567010309	0	0.0566037735849057	0.00224719101123596	0	0	0	0.994186046511628	0.240963855421687	0.0104166666666667
ENSG00000152092	ASTN1	1	0	0	1	1	1	0	1	0	0	0	0	2	3	0	0	0	0	0	0	0	1	0	0	0	0	0	0	1	0	0	0.0433275563258232	0	0.984908657664813	0.126168224299065	0	0.00289855072463768	0.0685131195335277	0.333333333333333	0	0	0	0.003125	0	0	0.670103092783505	0	0.00943396226415094	0	0	0.192307692307692	0	0	0	0.0729166666666667
ENSG00000152093	CFC1B	2	0	0	0	0	0	0	0	0	1	0	0	0	0	0	0	0	0	0	0	0	0	0	0	0	0	0	0	0	0	0	0	0	0	0	0	0	0	0	0	0	0	0	0	0	0	0	0.00943396226415094	0	0	0	0	0	0	0
ENSG00000152102	FAM168B	2	1	1	1	1	0	1	0	1	0	0	0	11	24	0.666666666666667	0.647058823529412	1	1	1	0.307692307692308	1	1	1	1	1	1	1	1	1	1	1	1	1	1	1	1	1	1	1	1	1	1	1	1	1	1	1	1	1	1	1	1	1	1	1
ENSG00000152104	PTPN14	1	0	0	1	1	0	1	0	1	0	0	0	10	21	0	0	0	0	0	0	1	1	1	1	1	1	0	1	1	1	1	0.996533795493934	1	0.039714058776807	0.995327102803738	1	0.71304347826087	0.988338192419825	1	0.402912621359223	0.78125	0	0.984375	1	1	1	0.152046783625731	0.981132075471698	0.998876404494382	0.272727272727273	0.653846153846154	0.765625	0.965116279069767	1	1
ENSG00000152127	MGAT5	2	1	1	1	1	0	1	0	1	0	0	0	10	23	0.777777777777778	0.647058823529412	1	1	0.4	0.461538461538462	1	1	1	1	1	1	1	1	1	0	1	1	1	0.988880063542494	1	1	1	1	1	0.987864077669903	1	0.403361344537815	1	0.0348837209302326	1	1	0.988304093567251	1	0.997752808988764	1	1	1	1	1	1
ENSG00000152128	TMEM163	2	0	0	1	1	0	0	0	0	0	0	0	3	9	0	0	0	0.2	0	0	0	1	0	0	0	0	0	1	0	0	1	0.21317157712305	0.545454545454545	0.914217633042097	0.261682242990654	0.0909090909090909	0.063768115942029	0.0043731778425656	0.166666666666667	0.184466019417476	0.125	0.00840336134453781	0.7375	0	0.0328947368421053	0.154639175257732	1	0.0283018867924528	0	0.170454545454545	0.576923076923077	0.354166666666667	1	0.0120481927710843	0
ENSG00000152133	GPATCH11	2	0	1	1	1	0	1	0	1	0	0	0	10	22	0	0.117647058823529	0.5	0.64	0.2	0	1	1	1	1	1	1	1	1	1	0	1	0.996533795493934	1	0.972200158856235	1	1	0.910144927536232	0.96064139941691	1	0.317961165048544	0.46875	0.336134453781513	0.9875	0.134883720930233	1	0.989690721649485	0.087719298245614	0.952830188679245	0.941573033707865	0.954545454545455	1	0.729166666666667	1	1	1
ENSG00000152137	HSPB8	12	0	0	1	1	0	1	0	1	0	0	0	10	24	0	0	0	0	0	0	1	1	1	1	1	1	0	1	1	1	1	1	1	1	1	1	0.991304347826087	1	1	1	1	0.210084033613445	1	1	1	1	0.923976608187134	1	0.996629213483146	0.977272727272727	1	1	1	1	1
ENSG00000152147	GEMIN6	2	0	1	1	1	0	1	0	1	0	0	0	9	21	0	0	0.5	0.68	0.133333333333333	0	1	1	1	1	0	1	1	1	1	0	1	0.710571923743501	0.909090909090909	0.392374900714853	0.728971962616822	0.818181818181818	0.721739130434783	0.711370262390671	1	0.0169902912621359	0.46875	0.579831932773109	0.61875	0.0697674418604651	0.957236842105263	0.927835051546392	0.0233918128654971	0.764150943396226	0.482022471910112	0.579545454545455	0.990384615384615	0.515625	1	1	0.770833333333333
ENSG00000152154	TMEM178A	2	0	0	1	1	0	0	0	1	0	0	0	5	21	0	0	0	0	0	0	0	1	1	0	0	1	0	1	1	0	0	0.748700173310225	0.545454545454545	0.998411437648928	0.827102803738318	0.636363636363636	0.773913043478261	0.540816326530612	1	0.160194174757282	1	0.579831932773109	0.928125	0.144186046511628	0.993421052631579	0.948453608247423	0.187134502923977	0.990566037735849	0.623595505617977	0.420454545454545	0.336538461538462	0.901041666666667	0.511627906976744	0.843373493975904	0.572916666666667
ENSG00000152192	POU4F1	13	0	0	0	0	0	0	0	0	1	0	0	0	0	0	0	0	0	0	0	0	0	0	0	0	0	0	0	0	0	0	0	0	0.00079428117553614	0	0	0	0	0	0	0	0.00840336134453781	0	0.00465116279069767	0	0	0	0	0	0	0	0	0.0581395348837209	0	0
ENSG00000152193	RNF219	13	0	1	1	1	0	1	0	1	0	0	0	9	24	0	0.294117647058824	1	0.6	0.0666666666666667	0	1	1	1	1	1	1	0	1	1	0	1	0.998266897746967	1	0.891977760127085	1	1	0.988405797101449	0.995626822157434	1	0.633495145631068	0.5625	0.310924369747899	0.99375	0.681395348837209	1	1	0.315789473684211	0.990566037735849	0.993258426966292	1	1	0.895833333333333	1	1	1
ENSG00000152207	CYSLTR2	13	0	0	1	1	1	0	1	0	0	0	0	2	3	0	0	0	0	0.666666666666667	0	0	0	0	0	1	0	0	0	1	0	0	0.0173310225303293	0	0.0595710881652105	0	0	0	0	0	0.429611650485437	0	0	0.021875	0	0	0.216494845360825	0	0.0188679245283019	0.00449438202247191	0.0113636363636364	0.221153846153846	0	0	0	0.0208333333333333
ENSG00000152208	GRID2	4	0	0	1	1	1	0	1	0	0	0	0	1	2	0	0	0	0	0	0	0	0	0	0	0	0	0	0	0	0	1	0	0	0.282764098490866	0	0	0	0	0	0	0	0	0	0	0	0.0206185567010309	0	0	0	0	0	0	0.988372093023256	0	0
ENSG00000152213	ARL11	13	0	1	1	1	1	0	1	0	0	0	0	1	3	0	0	0.333333333333333	0.68	0.266666666666667	0.769230769230769	0	0	0	0	0	0	0	1	0	0	0	0.0294627383015598	0	0.00079428117553614	0	0.181818181818182	0.00289855072463768	0.0189504373177843	0	0	0	0	0.46875	0	0	0	0	0	0	0.295454545454545	1	0	0	0	0.1875
ENSG00000152214	RIT2	18	0	0	1	1	1	0	1	0	0	0	0	1	1	0	0	0	0	0	0	0	1	0	0	0	0	0	0	0	0	0	0	0	0.841938046068308	0	0	0	0	0	0	0	0	0	0	0	0	0	0	0	0	0	0	0	0	0.03125
ENSG00000152217	SETBP1	18	1	0	1	1	0	1	0	1	0	0	0	9	24	0.666666666666667	0.0588235294117647	0.166666666666667	0	0.2	0	1	1	1	1	0	1	0	1	1	1	1	0.972270363951473	1	0.357426528991263	0.97196261682243	1	0.794202898550725	0.832361516034985	1	0.203883495145631	0.78125	0.252100840336134	1	0.876744186046512	0.996710526315789	1	0.456140350877193	1	0.789887640449438	0.704545454545455	0.875	0.854166666666667	0.511627906976744	1	0.96875
ENSG00000152219	ARL14EP	11	1	1	1	1	0	1	0	1	0	0	0	11	24	0.666666666666667	0.647058823529412	1	0.68	0.666666666666667	0	1	1	1	1	1	1	1	1	1	1	1	1	1	0.901509134233519	1	1	0.965217391304348	0.985422740524781	1	0.87378640776699	0.75	0.848739495798319	0.996875	0.995348837209302	1	1	0.789473684210526	1	0.969662921348315	0.943181818181818	1	0.989583333333333	1	1	1
ENSG00000152223	EPG5	18	1	1	1	1	0	1	0	1	0	0	0	10	24	0.666666666666667	0.647058823529412	1	0.92	0.8	0.769230769230769	1	1	1	1	1	1	0	1	1	1	1	0.97053726169844	1	0.670373312152502	1	1	0.976811594202899	0.997084548104956	1	0.779126213592233	0.71875	0.336134453781513	1	0.925581395348837	1	1	0.614035087719298	0.990566037735849	0.998876404494382	0.988636363636364	1	0.958333333333333	1	1	1
ENSG00000152229	PSTPIP2	18	1	1	1	1	0	0	0	1	0	0	0	8	22	0	0.470588235294118	1	0.76	1	0.769230769230769	1	0	1	0	0	1	1	1	1	1	1	0.953206239168111	1	0.0405083399523431	0.929906542056075	1	0.976811594202899	0.972303206997085	1	0.0364077669902913	0.59375	0.932773109243697	1	0.990697674418605	0.983552631578947	1	0.309941520467836	1	1	0.988636363636364	1	0.989583333333333	0.488372093023256	1	0.989583333333333
ENSG00000152234	ATP5A1	18	1	1	1	1	0	1	0	1	0	0	0	11	24	1	1	1	1	1	0.461538461538462	1	1	1	1	1	1	1	1	1	1	1	1	1	1	1	1	1	1	1	1	1	1	1	1	1	1	1	1	1	1	1	1	1	1	1
ENSG00000152240	HAUS1	18	1	1	1	1	0	1	0	1	0	0	0	10	24	0	0.647058823529412	1	0.96	0.733333333333333	0	1	1	1	1	1	1	1	1	1	0	1	1	1	0.834789515488483	1	1	0.997101449275362	1	1	0.699029126213592	0.90625	0.689075630252101	0.996875	0.544186046511628	1	1	0.894736842105263	1	0.997752808988764	1	1	0.994791666666667	1	1	1
ENSG00000152242	C18orf25	18	1	1	1	1	0	1	0	1	0	0	0	11	24	0.666666666666667	0.647058823529412	1	0.64	0.933333333333333	1	1	1	1	1	1	1	1	1	1	1	1	1	1	0.929308975377284	1	1	1	1	1	0.961165048543689	0.875	0.941176470588235	1	1	1	1	0.730994152046784	1	1	1	1	1	1	1	1
ENSG00000152253	SPC25	2	0	0	1	1	1	0	1	0	0	0	0	1	3	0	0	0	0.04	0.0666666666666667	0	0	0	0	0	0	0	0	0	0	0	1	0.00866551126516464	0	0	0.00934579439252336	0.0909090909090909	0.0956521739130435	0.262390670553936	0	0.00242718446601942	0.03125	0.0252100840336134	0.059375	0	0	0.0103092783505155	0	0.00943396226415094	0.162921348314607	0.159090909090909	0.240384615384615	0.109375	0.941860465116279	0	0.166666666666667
ENSG00000152254	G6PC2	2	0	0	0	1	0	0	1	0	0	0	0	0	2	0	0	0	0	0	0	0	0	0	0	0	0	0	0	0	0	0	0	0	0	0	0	0	0	0	0	0	0	0.00625	0	0	0	0.865497076023392	0	0	0	0	0	0.313953488372093	0	0
ENSG00000152256	PDK1	2	1	1	1	1	0	0	0	1	0	0	0	6	20	0.222222222222222	0.470588235294118	0.833333333333333	0.56	0.6	0.692307692307692	1	1	1	0	1	0	0	0	1	0	1	0.674176776429809	0.636363636363636	0.0635424940428912	0.700934579439252	0.909090909090909	0.339130434782609	0.473760932944606	0.333333333333333	0.570388349514563	0.09375	0.218487394957983	0.50625	0.0651162790697674	0.226973684210526	0.855670103092783	0.0409356725146199	0.320754716981132	0.880898876404494	0.488636363636364	0.932692307692308	0.276041666666667	0.831395348837209	0.481927710843373	0.864583333333333
ENSG00000152266	PTH	11	0	0	0	0	0	0	0	0	1	0	0	0	0	0	0	0	0	0	0	0	0	0	0	0	0	0	0	0	0	0	0.0138648180242634	0.0909090909090909	0.00079428117553614	0.0233644859813084	0	0.0260869565217391	0.021865889212828	0.166666666666667	0.00485436893203883	0	0	0.0125	0.00697674418604651	0.00328947368421053	0.0206185567010309	0.0233918128654971	0	0.0202247191011236	0.0454545454545455	0.0288461538461538	0.0260416666666667	0.00581395348837209	0.036144578313253	0.0208333333333333
ENSG00000152270	PDE3B	11	1	1	1	1	0	0	0	0	0	0	0	6	12	0.111111111111111	0.882352941176471	0.5	1	0.266666666666667	1	1	0	1	1	0	0	1	1	0	0	1	0.901213171577123	1	0.183478951548848	0.607476635514019	0.0909090909090909	0.956521739130435	0.392128279883382	0	0.0679611650485437	0.0625	0.831932773109244	0.996875	0	0.151315789473684	0	0.292397660818713	0.849056603773585	0.00224719101123596	0.647727272727273	0.826923076923077	0.161458333333333	0.994186046511628	0	0.114583333333333
ENSG00000152284	TCF7L1	2	0	0	1	1	0	1	0	1	0	0	0	11	24	0	0	0	0	0.0666666666666667	0	1	1	1	1	1	1	1	1	1	1	1	1	1	0.715647339158062	1	1	0.982608695652174	1	1	0.985436893203884	1	0.974789915966387	1	0.990697674418605	1	1	0.233918128654971	1	0.896629213483146	1	1	0.895833333333333	1	1	1
ENSG00000152291	TGOLN2	2	1	1	1	1	0	1	0	1	0	0	0	11	24	0.666666666666667	0.823529411764706	1	1	1	1	1	1	1	1	1	1	1	1	1	1	1	1	1	1	1	1	1	1	1	1	1	1	1	1	1	1	1	1	1	1	1	1	1	1	1
ENSG00000152292	SH2D6	2	0	0	0	1	0	0	1	0	0	0	0	0	3	0	0	0	0	0	0	0	0	0	0	0	0	0	0	0	0	0	0	0	0.0428911834789516	0	0	0.344927536231884	0	0	0	0	0	0	0	0	0	0.0409356725146199	0	0	0.727272727272727	0	0.015625	1	0	0
ENSG00000152315	KCNK13	14	0	1	1	1	1	0	1	0	0	0	0	2	2	0	0	0.833333333333333	0.48	0	0	0	0	0	0	0	1	0	0	0	0	1	0.0225303292894281	0	0.04527402700556	0.00934579439252336	0	0	0	0	0.104368932038835	0.34375	0	0.03125	0	0.00328947368421053	0	0	0	0	0.0113636363636364	0.0769230769230769	0	1	0	0
ENSG00000152332	UHMK1	1	1	1	1	1	0	1	0	1	0	0	0	11	24	0.666666666666667	0.882352941176471	1	1	1	0.461538461538462	1	1	1	1	1	1	1	1	1	1	1	1	1	0.996028594122319	1	1	1	1	1	0.924757281553398	1	1	1	1	1	1	1	1	1	1	1	1	1	1	1
ENSG00000152348	ATG10	5	0	1	1	1	0	0	0	0	0	0	0	5	11	0	0	0.166666666666667	0.32	0.266666666666667	0	0	1	1	0	0	0	0	1	1	0	1	0.273830155979203	0.636363636363636	0.0301826846703733	0.504672897196262	0.363636363636364	0.191304347826087	0.196793002915452	0.166666666666667	0.00242718446601942	0.0625	0	0.35	0.013953488372093	0.569078947368421	0.103092783505155	0	0.339622641509434	0.584269662921348	0.0227272727272727	0.0576923076923077	0.0364583333333333	0.994186046511628	0.506024096385542	0.479166666666667
ENSG00000152359	POC5	5	1	1	1	1	0	0	0	1	0	0	0	6	23	0	0.588235294117647	0.5	0.56	0.266666666666667	0	0	1	1	0	0	1	0	1	1	0	1	0.965337954939341	1	0.735504368546466	0.985981308411215	1	0.991304347826087	0.912536443148688	1	0.138349514563107	0.71875	0.26890756302521	0.96875	0.274418604651163	1	1	0.614035087719298	1	0.997752808988764	0.988636363636364	1	0.901041666666667	1	1	0.96875
ENSG00000152377	SPOCK1	5	0	0	1	1	0	1	0	1	0	0	0	10	23	0	0	0	0	0	0	1	1	1	1	1	1	0	1	1	1	1	0.998266897746967	1	0.996822875297855	0.990654205607477	0.909090909090909	0.808695652173913	0.768221574344023	1	0.827669902912621	1	0	0.46875	0.874418604651163	0.996710526315789	0.34020618556701	0.450292397660819	1	0.886516853932584	0.306818181818182	0.682692307692308	0.40625	1	0.975903614457831	0.927083333333333
ENSG00000152380	FAM151B	5	0	0	0	0	0	0	0	0	1	0	0	0	0	0	0	0	0.12	0.266666666666667	0	0	0	0	0	0	0	0	0	0	0	0	0	0	0	0	0	0.00289855072463768	0	0	0	0	0	0.01875	0	0	0.0103092783505155	0	0	0.00337078651685393	0	0.0192307692307692	0	0	0	0.0104166666666667
ENSG00000152382	TADA1	1	1	1	1	1	0	1	0	1	0	0	0	11	24	0.111111111111111	0.529411764705882	0.5	0.36	0.4	0	1	1	1	1	1	1	1	1	1	1	1	0.979202772963605	1	0.920571882446386	1	1	0.997101449275362	1	1	0.723300970873786	0.9375	1	1	0.93953488372093	1	1	0.771929824561403	1	0.998876404494382	1	1	0.994791666666667	1	1	1
ENSG00000152402	GUCY1A2	11	0	0	1	1	0	0	0	0	0	0	0	8	11	0	0	0	0	0	0	1	1	1	0	1	1	0	1	1	0	1	0.703639514731369	0	0.533756949960286	0.485981308411215	0.909090909090909	0.0289855072463768	0.0393586005830904	1	0.0364077669902913	0.09375	0	0.890625	0.0325581395348837	0.355263157894737	0.134020618556701	0.0760233918128655	0.311320754716981	0.0741573033707865	0.0113636363636364	0.336538461538462	0.00520833333333333	0.0174418604651163	0.987951807228916	0.645833333333333
ENSG00000152404	CWF19L2	11	1	1	1	1	0	1	0	1	0	0	0	11	24	0.666666666666667	0.647058823529412	1	0.64	0.6	0.153846153846154	1	1	1	1	1	1	1	1	1	1	1	1	1	0.906274821286736	1	1	0.988405797101449	1	1	0.694174757281553	0.90625	0.579831932773109	1	0.925581395348837	1	1	0.672514619883041	1	1	0.977272727272727	1	0.989583333333333	1	1	1
ENSG00000152409	JMY	5	1	0	1	1	0	1	0	1	0	0	0	10	24	0.666666666666667	0.647058823529412	0	0	0.4	0	1	1	1	1	1	1	0	1	1	1	1	0.979202772963605	1	0.885623510722796	0.990654205607477	1	0.953623188405797	0.994169096209913	1	0.62621359223301	0.65625	0.420168067226891	0.98125	0.972093023255814	1	1	0.976608187134503	1	0.992134831460674	0.977272727272727	1	0.994791666666667	1	1	1
ENSG00000152413	HOMER1	5	0	0	1	1	0	0	0	0	0	0	0	7	14	0	0	0.5	0.32	0	0	0	1	0	0	1	1	0	1	1	1	1	0.102253032928943	0.545454545454545	0.745035742652899	0.252336448598131	0.636363636363636	0.0956521739130435	0.5	0.666666666666667	0.830097087378641	0.1875	0.00840336134453781	0.325	0.972093023255814	0.118421052631579	0.618556701030928	0	0.122641509433962	0.439325842696629	0.0227272727272727	0	0.151041666666667	0.976744186046512	0.734939759036145	0.427083333333333
ENSG00000152422	XRCC4	5	0	1	1	1	0	1	0	1	0	0	0	9	21	0	0	1	0.68	0.6	0.461538461538462	1	1	1	1	1	1	0	1	1	0	1	0.918544194107452	0.909090909090909	0.2263701350278	0.920560747663551	0.818181818181818	0.756521739130435	0.746355685131195	1	0.485436893203884	0.46875	0.0336134453781513	0.890625	0.0604651162790698	1	0.298969072164948	0	0.5	0.69438202247191	0.795454545454545	1	0.338541666666667	1	0.746987951807229	0.833333333333333
ENSG00000152430	BOLL	2	0	0	1	1	1	0	1	0	0	0	0	1	1	0	0	0	0	0	0	0	0	0	0	0	0	0	0	0	0	1	0	0	0	0	0	0	0	0	0	0	0	0	0.0209302325581395	0	0	0	0	0	0	0	0	1	0	0
ENSG00000152433	ZNF547	19	0	0	1	1	1	0	0	0	0	0	0	2	6	0	0	0	0	0	0	0	0	0	0	0	0	0	0	1	0	1	0.0589254766031196	0	0.34154090548054	0.0841121495327103	0	0.11304347826087	0.0947521865889213	0.333333333333333	0.00970873786407767	0.0625	0	0.13125	0.0348837209302326	0.0296052631578947	0.319587628865979	0	0.641509433962264	0.164044943820225	0.136363636363636	0.932692307692308	0.0416666666666667	0.982558139534884	0.0481927710843374	0.0208333333333333
ENSG00000152439	ZNF773	19	0	0	1	1	1	0	0	0	0	0	0	2	6	0.111111111111111	0.176470588235294	0	0.12	0	0	0	0	0	0	0	0	0	0	1	0	1	0.0953206239168111	0	0.0762509928514694	0.242990654205607	0.0909090909090909	0.0492753623188406	0.0393586005830904	0	0	0	0	0.209375	0.00465116279069767	0.118421052631579	0.278350515463918	0	0.273584905660377	0.328089887640449	0.0909090909090909	0.298076923076923	0.0104166666666667	0.0755813953488372	0.144578313253012	0.0104166666666667
ENSG00000152443	ZNF776	19	1	1	1	1	0	1	0	1	0	0	0	10	24	0.666666666666667	0.647058823529412	0.666666666666667	0.64	0.533333333333333	1	1	1	1	0	1	1	1	1	1	1	1	0.937608318890815	1	0.787132644956315	0.967289719626168	1	0.985507246376812	0.988338192419825	1	0.640776699029126	0.84375	0.80672268907563	0.9875	0.883720930232558	1	1	0.35672514619883	1	0.99438202247191	1	1	0.973958333333333	1	1	1
ENSG00000152454	ZNF256	19	1	0	1	1	0	0	0	1	0	0	0	7	22	0.555555555555556	0.529411764705882	0	0	0	0	0	1	1	0	1	1	0	1	1	0	1	0.963604852686308	1	0.318506751389992	0.976635514018692	0.909090909090909	0.788405797101449	0.889212827988338	1	0.740291262135922	0.40625	0	0.978125	0.218604651162791	0.990131578947368	1	0.0292397660818713	1	0.995505617977528	0.829545454545455	1	0.46875	1	0.987951807228916	0.875
ENSG00000152455	SUV39H2	10	0	0	1	1	0	0	0	0	0	0	0	7	18	0	0	0	0.16	0	0	0	1	1	1	0	1	0	1	1	0	1	0.27209705372617	0.727272727272727	0.188244638602065	0.378504672897196	0.636363636363636	0.234782608695652	0.454810495626822	0.833333333333333	0.00970873786407767	0.03125	0.0336134453781513	0.33125	0.0162790697674419	0.664473684210526	0.814432989690722	0	0.867924528301887	0.585393258426966	0.227272727272727	0.307692307692308	0.21875	1	0.843373493975904	0.677083333333333
ENSG00000152457	DCLRE1C	10	1	1	1	1	0	0	0	0	0	0	0	3	17	0.555555555555556	0.647058823529412	0.666666666666667	0.68	0.733333333333333	0.153846153846154	0	0	0	0	0	1	0	0	1	0	1	0.670710571923744	0.909090909090909	0.134233518665608	0.691588785046729	1	0.4	0.613702623906705	1	0	0.0625	0	0.74375	0.00232558139534884	0.993421052631579	0.845360824742268	0	0.924528301886792	0.801123595505618	0.625	1	0.244791666666667	0.00581395348837209	0.975903614457831	0.958333333333333
ENSG00000152463	OLAH	10	0	0	1	1	1	0	0	0	0	0	0	1	7	0	0	0	0	0	0.230769230769231	0	0	0	0	0	0	0	0	0	0	1	0.0849220103986135	0	0	0.0467289719626168	0.272727272727273	0.00869565217391304	0.285714285714286	0.333333333333333	0.00242718446601942	0.03125	0.00840336134453781	0.334375	0	0.657894736842105	0.0206185567010309	0	0	0.113483146067416	0.0227272727272727	0.711538461538462	0.0104166666666667	1	0.0120481927710843	0.0833333333333333
ENSG00000152464	RPP38	10	1	1	1	1	0	1	0	1	0	0	0	11	24	0.222222222222222	0.411764705882353	1	0.72	0.4	0	1	1	1	1	1	1	1	1	1	1	1	1	1	0.857823669579031	1	1	0.997101449275362	1	1	0.754854368932039	0.96875	0.974789915966387	0.996875	0.911627906976744	1	1	0.935672514619883	1	1	1	1	0.994791666666667	1	1	1
ENSG00000152465	NMT2	10	1	1	1	1	0	1	0	1	0	0	0	11	24	0.333333333333333	0.647058823529412	0	0.56	0.133333333333333	0	1	1	1	1	1	1	1	1	1	1	1	1	1	0.912629070691025	1	1	1	0.979591836734694	1	0.699029126213592	0.78125	0.966386554621849	1	0.751162790697674	1	1	0.485380116959064	1	1	1	1	0.927083333333333	1	1	1
ENSG00000152467	ZSCAN1	19	0	0	0	1	0	0	1	0	0	0	0	0	2	0	0	0	0	0	0	0	0	0	0	0	0	0	0	0	0	0	0	0	0.385226370135028	0.00467289719626168	0.0909090909090909	0	0	0.166666666666667	0	0	0	0.00625	0	0	0	0	0.160377358490566	0	0	0	0	0.994186046511628	0	0
ENSG00000152475	ZNF837	19	0	0	0	1	0	0	0	0	0	0	0	0	19	0	0	0	0	0	0	0	0	0	0	0	0	0	0	0	0	0	0.150779896013865	0.636363636363636	0.0277998411437649	0.495327102803738	0.727272727272727	0.249275362318841	0.362973760932945	0.833333333333333	0	0.59375	0.546218487394958	0.228125	0	0.634868421052632	0.969072164948454	0.157894736842105	0.886792452830189	0.610112359550562	0.477272727272727	0.855769230769231	0.296875	0.982558139534884	0.939759036144578	0.59375
ENSG00000152484	USP12	13	1	1	1	1	0	1	0	1	0	0	0	11	24	0.666666666666667	0.647058823529412	1	1	1	0	1	1	1	1	1	1	1	1	1	1	1	1	1	1	1	1	1	1	1	0.956310679611651	1	1	1	1	1	1	1	1	1	1	1	1	1	1	1
ENSG00000152492	CCDC50	3	1	1	1	1	0	1	0	1	0	0	0	11	24	0.777777777777778	0	1	0.72	0.6	0	1	1	1	1	1	1	1	1	1	1	1	1	1	0.994440031771247	1	1	1	1	1	0.980582524271845	1	1	1	1	1	1	1	1	1	1	1	1	1	1	1
ENSG00000152495	CAMK4	5	1	0	1	1	0	0	1	0	0	0	0	3	3	0	0.764705882352941	0	0	0	0	0	1	0	0	0	0	0	1	0	0	1	0.00346620450606586	0	0.767275615567911	0	0	0.0115942028985507	0	0	0	0.03125	0	0.109375	0	0	0	0	0.19811320754717	0.00224719101123596	0.397727272727273	0.125	0	0.976744186046512	0	0
ENSG00000152503	TRIM36	5	0	0	1	1	0	0	0	0	0	0	0	3	7	0	0	0.5	0.2	0	0	0	1	0	0	0	0	0	0	1	0	1	0.00173310225303293	0	0.490865766481334	0.0981308411214953	0	0.365217391304348	0.0291545189504373	0	0	0	0	0.00625	0	0.0394736842105263	0.237113402061856	0	0.669811320754717	0.00224719101123596	0.784090909090909	0.00961538461538462	0.479166666666667	1	0	0.03125
ENSG00000152518	ZFP36L2	2	1	1	1	1	0	1	0	1	0	0	0	11	24	0.777777777777778	1	0.5	0.64	1	1	1	1	1	1	1	1	1	1	1	1	1	1	1	0.998411437648928	1	1	1	1	1	1	1	1	1	1	1	1	1	1	1	1	1	1	1	1	1
ENSG00000152520	PAN3	13	1	1	1	1	0	1	0	1	0	0	0	10	24	0.777777777777778	0.647058823529412	1	0.64	1	1	1	1	1	1	1	1	0	1	1	1	1	1	1	0.927720413026211	1	1	1	1	1	0.837378640776699	1	0.991596638655462	1	0.886046511627907	1	1	1	1	1	1	1	1	1	1	1
ENSG00000152527	PLEKHH2	2	0	0	1	1	0	0	0	1	0	0	0	7	22	0	0	0	0	0	0	1	0	1	1	0	1	0	1	1	0	1	0.980935875216638	1	0.545671167593328	0.985981308411215	0.909090909090909	0.971014492753623	0.962099125364432	1	0.279126213592233	0.8125	0.0672268907563025	1	0.158139534883721	1	1	0.245614035087719	0.981132075471698	0.941573033707865	0.988636363636364	0.990384615384615	0.828125	0.994186046511628	1	0.979166666666667
ENSG00000152556	PFKM	12	1	1	1	1	0	1	0	1	0	0	0	10	24	0.555555555555556	0.0588235294117647	0.5	0.52	0.0666666666666667	0	1	1	1	1	1	1	0	1	1	1	1	1	1	1	1	1	1	1	1	1	1	0.285714285714286	1	1	1	1	0.883040935672515	1	1	1	1	1	1	1	1
ENSG00000152558	TMEM123	11	1	1	1	1	0	1	0	1	0	0	0	11	24	0.777777777777778	1	1	1	1	1	1	1	1	1	1	1	1	1	1	1	1	1	1	1	1	1	1	1	1	1	1	1	1	0.997674418604651	1	1	1	1	1	1	1	1	1	1	1
ENSG00000152578	GRIA4	11	0	0	1	1	1	0	1	0	0	0	0	1	1	0	0	0	0	0	0	0	1	0	0	0	0	0	0	0	0	0	0	0	0.876886417791898	0.0981308411214953	0	0.0144927536231884	0	0	0	0	0	0	0	0	0	0	0	0	0.193181818181818	0	0.15625	0	0	0
ENSG00000152580	IGSF10	3	0	0	1	1	0	0	0	0	0	0	0	3	12	0	0	0	0	0.0666666666666667	0	0	0	0	0	0	0	0	1	1	0	1	0.625649913344887	0.818181818181818	0.00635424940428912	0.813084112149533	0.0909090909090909	0.142028985507246	0.301749271137026	0.333333333333333	0.381067961165049	0	0	0.990625	0	0.0493421052631579	1	0	0.00943396226415094	0.474157303370787	0.272727272727273	0.00961538461538462	0.125	0.779069767441861	0.337349397590361	0.0416666666666667
ENSG00000152582	SPEF2	5	1	0	1	1	1	0	0	0	0	0	0	2	12	0	0.411764705882353	0.5	0	0	0	0	0	0	0	0	0	0	0	1	0	1	0.0155979202772964	0.272727272727273	0.167593328038125	0.401869158878505	0.818181818181818	0.0260869565217391	0.0087463556851312	0.833333333333333	0	0.3125	0	0.4	0	0.868421052631579	0.876288659793814	0.0350877192982456	0.424528301886792	0.0415730337078652	0	0.115384615384615	0.0104166666666667	0.994186046511628	0.927710843373494	0.635416666666667
ENSG00000152583	SPARCL1	4	0	0	1	1	0	1	0	1	0	0	0	11	24	0	0	0	0	0	0	1	1	1	1	1	1	1	1	1	1	1	1	1	1	1	1	1	1	1	1	1	0.915966386554622	1	1	1	1	1	1	0.713483146067416	1	1	1	1	1	1
ENSG00000152591	DSPP	4	0	0	0	0	0	0	0	0	1	0	0	0	0	0	0	0	0	0	0	0	0	0	0	0	0	0	0	0	0	0	0	0	0	0	0	0	0	0	0	0	0	0	0	0	0	0	0	0	0	0	0	0	0	0
ENSG00000152592	DMP1	4	0	0	0	0	0	0	0	0	1	0	0	0	0	0	0	0	0	0	0	0	0	0	0	0	0	0	0	0	0	0	0.00173310225303293	0	0	0	0	0	0	0	0	0	0	0	0	0	0	0	0	0	0	0	0	0.145348837209302	0	0
ENSG00000152595	MEPE	4	0	0	1	0	1	0	0	0	0	0	0	1	0	0	0	0	0	0	0	0	1	0	0	0	0	0	0	0	0	0	0	0	0.161239078633836	0	0	0	0	0	0	0	0	0	0	0	0	0	0	0	0	0	0	0	0	0
ENSG00000152601	MBNL1	3	1	1	1	1	0	1	0	1	0	0	0	11	24	1	1	1	1	1	1	1	1	1	1	1	1	1	1	1	1	1	1	1	0.992851469420175	1	1	1	1	1	0.997572815533981	1	1	1	1	1	1	1	1	1	1	1	1	1	1	1
ENSG00000152611	CAPSL	5	0	0	1	1	0	0	1	0	0	0	0	3	3	0	0	0	0	0	0	0	0	0	0	0	0	0	1	1	0	1	0	0	0.103256552819698	0	0.181818181818182	0	0	0.5	0	0	0	0.425	0	0	0.0103092783505155	0	0	0.0359550561797753	0	0	0	1	0	0
ENSG00000152620	NADK2	5	0	1	1	1	0	1	0	1	0	0	0	11	24	0	0.176470588235294	1	0.52	0.4	0	1	1	1	1	1	1	1	1	1	1	1	1	1	0.999205718824464	1	1	1	1	1	0.946601941747573	1	1	1	1	1	1	1	1	0.998876404494382	1	1	1	1	1	1
ENSG00000152642	GPD1L	3	1	1	1	1	0	1	0	1	0	0	0	10	23	0	0.647058823529412	0.666666666666667	0.48	0.266666666666667	0	1	1	1	1	1	1	0	1	1	1	1	1	1	0.990468625893566	1	1	1	1	1	0.997572815533981	1	0.0252100840336134	1	1	1	1	1	1	1	1	1	1	1	1	1
ENSG00000152661	GJA1	6	0	0	1	1	0	1	0	1	0	0	0	10	24	0	0	0	0	0	0	1	1	1	1	1	1	0	1	1	1	1	1	1	1	1	1	1	1	1	1	0.96875	0.260504201680672	1	0.932558139534884	1	1	0.87719298245614	1	1	1	0.615384615384615	1	1	1	1
ENSG00000152669	CCNO	5	0	0	1	1	1	0	0	0	0	0	0	2	11	0	0	0	0	0	0	0	1	0	0	0	0	0	0	0	0	1	0	0.636363636363636	0.62748212867355	0.331775700934579	0.181818181818182	0.0695652173913043	0.151603498542274	0.166666666666667	0	0.4375	0.00840336134453781	0.296875	0	0.00328947368421053	0.505154639175258	1	0.905660377358491	0.562921348314607	0.125	0	0.739583333333333	1	0.072289156626506	0.114583333333333
ENSG00000152670	DDX4	5	0	0	1	1	1	0	1	0	0	0	0	1	1	0	0	0	0	0	0	0	0	0	0	0	0	0	0	0	0	1	0	0	0	0.00934579439252336	0	0	0	0	0	0	0	0	0	0	0.0309278350515464	0	0	0.00224719101123596	0	0	0	1	0	0
ENSG00000152672	CLEC4F	2	0	0	0	1	0	0	0	0	0	0	0	0	8	0	0	0	0	0.2	0	0	0	0	0	0	0	0	0	0	0	0	0.126516464471404	0.0909090909090909	0.00238284352660842	0.257009345794392	0.272727272727273	0.0695652173913043	0.0947521865889213	0	0.00970873786407767	0.0625	0	0.165625	0	0.207236842105263	0.123711340206186	0	0.349056603773585	0.131460674157303	0.193181818181818	0.634615384615385	0	0.343023255813953	0.63855421686747	0.333333333333333
ENSG00000152683	SLC30A6	2	1	1	1	1	0	1	0	1	0	0	0	11	24	0	0.352941176470588	1	0.64	0.0666666666666667	0	1	1	1	1	1	1	1	1	1	1	1	1	1	0.560762509928515	1	1	0.997101449275362	1	1	0.686893203883495	0.78125	0.857142857142857	1	0.948837209302326	1	1	1	1	1	1	1	0.994791666666667	1	1	1
ENSG00000152684	PELO	5	0	1	1	1	0	1	0	1	0	0	0	11	24	0	0	0.166666666666667	0.4	0.4	0.0769230769230769	1	1	1	1	1	1	1	1	1	1	1	1	1	0.890389197776013	1	1	1	1	1	0.963592233009709	1	0.991596638655462	1	1	1	1	0.859649122807018	1	1	1	1	1	1	1	1
ENSG00000152689	RASGRP3	2	1	1	1	1	0	0	0	0	0	0	0	6	16	0.777777777777778	0	1	1	0.4	0	1	1	1	0	1	0	0	1	1	0	0	0.821490467937608	0.272727272727273	0.533756949960286	0.869158878504673	0.363636363636364	0.214492753623188	0.131195335276968	0.333333333333333	0.949029126213592	0.65625	0.0588235294117647	0.95625	0.618604651162791	0.200657894736842	0.0515463917525773	0.0701754385964912	0.160377358490566	0.160674157303371	0.625	1	0.338541666666667	0.0174418604651163	0.373493975903614	0.177083333333333
ENSG00000152700	SAR1B	5	1	1	1	1	0	1	0	1	0	0	0	11	24	0.666666666666667	0.647058823529412	1	1	1	0.307692307692308	1	1	1	1	1	1	1	1	1	1	1	1	1	0.993645750595711	1	1	1	1	1	0.95873786407767	0.9375	1	1	1	1	1	1	1	1	1	1	1	1	1	1
ENSG00000152705	CATSPER3	5	0	0	1	1	1	0	1	0	0	0	0	1	1	0	0	0	0	0	0	0	0	0	0	0	0	0	0	0	0	1	0.00346620450606586	0	0.00079428117553614	0.0233644859813084	0	0.0173913043478261	0.0160349854227405	0.166666666666667	0	0.03125	0.0168067226890756	0.025	0.0813953488372093	0.134868421052632	0.154639175257732	0.0175438596491228	0.150943396226415	0.00449438202247191	0.0227272727272727	0.0192307692307692	0.015625	1	0.0602409638554217	0.03125
ENSG00000152749	GPR180	13	0	0	1	1	0	1	0	1	0	0	0	10	20	0	0	0	0.12	0	0	1	1	1	1	0	1	1	1	1	1	1	0.94107452339688	0.909090909090909	0.609213661636219	0.929906542056075	0.818181818181818	0.602898550724638	0.416909620991254	1	0.0533980582524272	0.25	0.621848739495798	0.709375	0.072093023255814	0.990131578947368	0.824742268041237	0.192982456140351	0.820754716981132	0.406741573033708	0.363636363636364	0.605769230769231	0.354166666666667	0.0872093023255814	0.975903614457831	0.708333333333333
ENSG00000152760	TCTEX1D1	1	0	0	1	1	0	0	0	0	0	1	0	3	7	0	0	0	0.16	0.0666666666666667	0	0	1	0	0	0	0	0	1	1	0	0	0.244367417677643	0	0.365369340746624	0.228971962616822	0.272727272727273	0.104347826086957	0.0932944606413994	0.166666666666667	0.0703883495145631	0	0.19327731092437	0.61875	0.0348837209302326	0.368421052631579	0	0	0.0943396226415094	0.230337078651685	0.0227272727272727	0.00961538461538462	0.0208333333333333	0	0.0963855421686747	0.15625
ENSG00000152763	WDR78	1	0	0	1	1	0	0	1	0	0	0	0	4	3	0	0	0	0	0	0	0	0	0	0	0	1	0	1	1	0	1	0	0	0.0389197776012708	0.0700934579439252	0.181818181818182	0.136231884057971	0	0.166666666666667	0	0.09375	0	0.234375	0	0.368421052631579	0.0824742268041237	0	0	0.00786516853932584	0	0	0	1	0.0120481927710843	0
ENSG00000152766	ANKRD22	10	0	0	1	1	0	0	0	0	0	0	0	3	13	0	0	0	0.04	0.0666666666666667	0.230769230769231	0	0	0	1	0	1	0	1	0	0	0	0.0155979202772964	0.545454545454545	0.0405083399523431	0.00467289719626168	0.272727272727273	0.405797101449275	0.418367346938776	0	0	0.4375	0	0.3125	0	0.00986842105263158	0	0.760233918128655	0.509433962264151	0.682022471910112	0.386363636363636	0.894230769230769	0.760416666666667	0.0116279069767442	0	0.760416666666667
ENSG00000152767	FARP1	13	0	0	1	1	0	0	0	1	0	0	0	8	24	0	0	1	0.16	0	0	1	1	0	1	0	1	1	1	1	0	1	1	1	0.914217633042097	1	1	1	0.817784256559767	1	0.565533980582524	1	1	1	0.288372093023256	1	0.989690721649485	1	1	0.979775280898876	0.943181818181818	1	1	1	1	0.96875
ENSG00000152778	IFIT5	10	1	1	1	1	0	1	0	1	0	0	0	11	23	0.666666666666667	0.647058823529412	0.5	0.32	0.4	0.307692307692308	1	1	1	1	1	1	1	1	1	1	1	1	1	0.976171564733916	1	1	0.944927536231884	0.986880466472303	1	0.742718446601942	0.8125	0.899159663865546	1	0.102325581395349	1	1	0.60233918128655	0.990566037735849	0.92247191011236	1	1	0.817708333333333	0.982558139534884	1	0.979166666666667
ENSG00000152779	SLC16A12	10	0	0	1	1	0	0	0	0	0	0	0	4	9	0	0	0	0	0	0	0	0	0	0	1	1	0	1	0	0	1	0.329289428076256	0	0.00873709293089754	0.481308411214953	0.181818181818182	0.0579710144927536	0.097667638483965	0.166666666666667	0.538834951456311	0.84375	0	0.65625	0.0325581395348837	1	0.237113402061856	0.988304093567251	0.0566037735849057	0.0943820224719101	0.0113636363636364	0	0.109375	0.441860465116279	0.0481927710843374	0.135416666666667
ENSG00000152782	PANK1	10	0	0	1	1	0	0	0	1	0	0	0	6	21	0	0	0	0	0	0	0	1	0	0	1	1	1	0	1	0	1	0.292894280762565	0.454545454545455	0.495631453534551	0.210280373831776	0.545454545454545	0.466666666666667	0.440233236151603	0.666666666666667	0.538834951456311	0.875	1	0.44375	0.858139534883721	0.631578947368421	0.556701030927835	0.00584795321637427	0.10377358490566	0.982022471910112	0.909090909090909	0.153846153846154	0.666666666666667	0.866279069767442	0.325301204819277	0.833333333333333
ENSG00000152784	PRDM8	4	0	0	1	1	0	0	0	0	0	0	0	3	18	0	0	0	0	0.266666666666667	0	0	1	0	1	0	0	0	0	1	0	0	0.795493934142114	1	0.608419380460683	0.836448598130841	0.909090909090909	0.765217391304348	0.635568513119534	1	0.00242718446601942	0.15625	0	0.309375	0.0395348837209302	0.993421052631579	0.989690721649485	0	1	0.637078651685393	0.670454545454545	0.346153846153846	0.395833333333333	0.0755813953488372	1	0.885416666666667
ENSG00000152785	BMP3	4	0	0	1	1	1	0	0	0	0	0	0	2	7	0	0	0	0	0	0	1	0	0	1	0	0	0	0	0	0	0	0.211438474870017	0.545454545454545	0.0039714058776807	0.158878504672897	0	0.942028985507246	0.485422740524781	0	0	0	0	0.171875	0	0.940789473684211	0.257731958762887	0	0.0188679245283019	0.0179775280898876	0.863636363636364	0	0.145833333333333	0	0	0.0208333333333333
ENSG00000152795	HNRNPDL	4	1	1	1	1	0	1	0	1	0	0	0	11	24	1	1	1	1	1	1	1	1	1	1	1	1	1	1	1	1	1	1	1	1	1	1	1	1	1	1	1	1	1	1	1	1	1	1	1	1	1	1	1	1	1
ENSG00000152804	HHEX	10	1	1	1	1	0	1	0	0	0	0	0	9	19	0.777777777777778	0	0.5	0.76	1	1	1	1	1	1	0	1	1	1	1	0	1	0.953206239168111	1	0.0500397140587768	0.953271028037383	0.818181818181818	0.695652173913043	0.602040816326531	1	0.0218446601941748	0.3125	1	0.990625	0.00697674418604651	0.944078947368421	0.175257731958763	1	0.518867924528302	0.210112359550562	0.920454545454545	1	0.401041666666667	0.104651162790698	0.975903614457831	0.520833333333333
ENSG00000152818	UTRN	6	1	1	1	1	0	1	0	1	0	0	0	11	24	1	1	1	1	1	1	1	1	1	1	1	1	1	1	1	1	1	1	1	0.792692613185068	1	1	0.997101449275362	1	1	0.932038834951456	0.875	0.53781512605042	1	0.881395348837209	1	1	0.994152046783626	1	1	0.988636363636364	1	0.994791666666667	1	1	1
ENSG00000152822	GRM1	6	0	0	1	1	1	0	1	0	0	0	0	1	1	0	0	0	0	0	0	0	1	0	0	0	0	0	0	0	0	0	0	0	0.50198570293884	0	0	0	0	0	0.00728155339805825	0	0	0	0	0	0	0	0	0	0	0	0	0	0	0
ENSG00000152894	PTPRK	6	0	0	1	1	0	1	0	1	0	0	0	11	24	0.333333333333333	0	0	0	0	0	1	1	1	1	1	1	1	1	1	1	1	0.998266897746967	1	0.895949166004766	1	1	1	0.998542274052478	1	0.91504854368932	0.8125	0.991596638655462	1	0.506976744186047	1	1	1	1	1	1	0.990384615384615	1	0.22093023255814	1	1
ENSG00000152904	GGPS1	1	1	1	1	1	0	1	0	1	0	0	0	11	24	0.444444444444444	0.647058823529412	1	0.68	0.666666666666667	0.461538461538462	1	1	1	1	1	1	1	1	1	1	1	1	1	0.970611596505163	1	1	1	1	1	0.919902912621359	1	0.756302521008403	1	0.995348837209302	1	1	0.842105263157895	1	1	1	1	1	1	1	1
ENSG00000152910	CNTNAP4	16	0	0	1	1	1	0	1	0	0	0	0	1	1	0	0	0	0	0	0	0	1	0	0	0	0	0	0	0	0	0	0.0121317157712305	0	0.982525814138205	0	0	0.00869565217391304	0.00291545189504373	0	0	0	0	0	0	0	0	0	0	0.00112359550561798	0	0	0	0.0116279069767442	0	0.0416666666666667
ENSG00000152926	ZNF117	7	0	1	1	1	0	0	0	1	0	1	0	7	22	0	0	0.833333333333333	0.64	0.2	1	1	1	1	0	0	1	0	1	1	0	1	1	1	0.521048451151708	1	1	0.782608695652174	0.983965014577259	1	0.449029126213592	0.6875	0.117647058823529	1	0.148837209302326	1	1	0.409356725146199	0.981132075471698	0.885393258426966	0.75	1	0.708333333333333	1	1	1
ENSG00000152932	RAB3C	5	0	0	1	1	0	0	1	0	0	0	0	4	1	0	0	0	0	0	0	1	1	0	1	0	0	0	0	1	0	0	0.11265164644714	0	0.872915011914218	0.107476635514019	0	0.00579710144927536	0.0087463556851312	0	0	0	0	0	0	0.00986842105263158	0.11340206185567	0.00584795321637427	0	0	0	0	0	0	0.0120481927710843	0.03125
ENSG00000152939	MARVELD2	5	0	0	1	1	0	0	0	0	0	0	0	5	15	0	0	0	0	0	0	0	0	0	0	0	1	1	1	1	0	1	0	0.545454545454545	0.00158856235107228	0.364485981308411	0.363636363636364	0.371014492753623	0.416909620991254	0.166666666666667	0	0.78125	0.974789915966387	0.959375	0	0	0	0.988304093567251	0.764150943396226	0.669662921348315	0.772727272727273	0	0.729166666666667	0.424418604651163	0	0.65625
ENSG00000152942	RAD17	5	1	1	1	1	0	1	0	1	0	0	0	11	24	0.666666666666667	0.647058823529412	1	0.8	0.6	0	1	1	1	1	1	1	1	1	1	1	1	1	1	0.949166004765687	1	1	1	1	1	0.900485436893204	1	0.991596638655462	1	0.997674418604651	1	1	1	1	1	1	1	1	1	1	1
ENSG00000152944	MED21	12	1	1	1	1	0	1	0	1	0	0	0	11	24	0.666666666666667	0.647058823529412	1	0.92	1	0.846153846153846	1	1	1	1	1	1	1	1	1	1	1	1	1	0.981731532962669	1	1	1	1	1	0.961165048543689	1	0.798319327731092	1	1	1	1	0.964912280701754	1	1	0.988636363636364	1	1	1	1	1
ENSG00000152952	PLOD2	3	0	0	1	1	0	1	0	1	0	0	0	10	23	0	0	0	0	0	0	1	1	1	1	1	1	1	1	1	0	1	1	1	0.97537728355838	1	1	1	1	1	0.912621359223301	1	0.991596638655462	1	0.148837209302326	1	1	1	0.990566037735849	0.865168539325843	1	0.932692307692308	1	1	1	1
ENSG00000152953	STK32B	4	0	0	1	1	1	0	0	0	0	0	0	2	10	0	0	0	0	0	0	0	0	0	0	0	1	0	0	0	0	1	0.646447140381282	0.181818181818182	0.13582208101668	0.64018691588785	0.818181818181818	0.0956521739130435	0.0962099125364431	0.333333333333333	0.00242718446601942	0.75	0	0.053125	0	0.0921052631578947	0.0103092783505155	0	0.00943396226415094	0.276404494382022	0.0454545454545455	0	0.494791666666667	1	0.469879518072289	0.364583333333333
ENSG00000152954	NRSN1	6	0	0	1	1	1	0	1	0	0	0	0	1	1	0	0	0	0	0	0	0	1	0	0	0	0	0	0	0	0	0	0	0	0.957903097696585	0	0	0.0376811594202899	0	0	0	0	0	0	0	0	0	0	0	0	0.0113636363636364	0	0.00520833333333333	0	0	0.0104166666666667
ENSG00000152969	JAKMIP1	4	0	0	1	1	0	0	1	0	0	0	0	3	4	0	0.176470588235294	0	0	0	0	0	1	0	0	0	0	0	0	1	0	1	0.00173310225303293	0	0.976965845909452	0.00467289719626168	0	0.0260869565217391	0.00145772594752187	0	0	0	0	0.0625	0	0	0.0206185567010309	0	0.481132075471698	0	0.0568181818181818	0.413461538461538	0	0.988372093023256	0	0.0208333333333333
ENSG00000152977	ZIC1	3	0	0	1	1	1	0	1	0	0	0	0	1	3	0	0	0	0	0	0	0	1	0	0	0	0	0	0	0	0	0	0.155979202772964	0	0.860206513105639	0	0	0	0	0	0	0	0.285714285714286	0.003125	0.0558139534883721	0	0	0	0	0.334831460674157	0	0	0	0	0	0
ENSG00000153002	CPB1	3	0	0	1	1	1	0	0	0	0	0	0	1	16	0	0	0	0	0	0	0	0	1	0	0	0	0	0	0	0	0	0.51473136915078	0.454545454545455	0.062748212867355	0.514018691588785	0.363636363636364	0.179710144927536	0.180758017492711	0.5	0.0679611650485437	0.03125	0.226890756302521	0.146875	0.0813953488372093	0.200657894736842	0.22680412371134	1	0.405660377358491	0.280898876404494	0.193181818181818	1	0.526041666666667	0.412790697674419	0.337349397590361	0.302083333333333
ENSG00000153006	SREK1IP1	5	1	1	1	1	0	1	0	1	0	0	0	11	23	0.444444444444444	0.470588235294118	0.833333333333333	0.68	0.666666666666667	0	1	1	1	1	1	1	1	1	1	1	1	0.998266897746967	1	0.784749801429706	1	1	0.991304347826087	1	1	0.140776699029126	0.65625	0.210084033613445	0.996875	0.234883720930233	1	1	0.485380116959064	1	0.997752808988764	0.965909090909091	1	0.958333333333333	1	1	1
ENSG00000153012	LGI2	4	0	0	1	1	0	0	0	0	0	0	0	6	11	0	0	0	0	0	0	1	1	0	0	0	1	0	1	1	0	1	0.367417677642981	0	0.437648927720413	0.088785046728972	0.0909090909090909	0.478260869565217	0.567055393586006	1	0.138349514563107	0.3125	0	0.21875	0	0.993421052631579	0.216494845360825	0.116959064327485	0.0660377358490566	0	0.193181818181818	0	0.234375	0.0697674418604651	0.963855421686747	0.177083333333333
ENSG00000153015	CWC27	5	1	1	1	1	0	1	0	1	0	0	0	11	24	0.111111111111111	0.647058823529412	0.833333333333333	0.64	0.466666666666667	0	1	1	1	1	1	1	1	1	1	1	1	1	1	0.985702938840349	1	1	1	1	1	0.929611650485437	0.96875	0.546218487394958	1	1	1	1	0.789473684210526	1	1	1	1	1	1	1	1
ENSG00000153029	MR1	1	1	1	1	1	0	0	0	0	0	0	0	8	19	0.222222222222222	0.529411764705882	1	1	0.733333333333333	0.307692307692308	1	1	1	1	0	1	0	1	1	0	1	0.963604852686308	1	0.079428117553614	0.929906542056075	1	0.797101449275362	0.998542274052478	1	0.252427184466019	0.78125	0.100840336134454	1	0.00930232558139535	0.996710526315789	1	0.0409356725146199	0.981132075471698	0.995505617977528	0.886363636363636	1	0.515625	0.13953488372093	1	1
ENSG00000153037	SRP19	5	1	1	1	1	0	1	0	1	0	0	0	11	24	0.666666666666667	0.823529411764706	1	1	1	0.923076923076923	1	1	1	1	1	1	1	1	1	1	1	1	1	0.980142970611596	1	1	1	1	1	0.966019417475728	1	1	1	1	1	1	1	1	1	1	1	1	1	1	1
ENSG00000153044	CENPH	5	0	1	1	1	0	0	0	1	0	0	0	6	21	0.222222222222222	0	0	0.48	0	0	1	1	1	0	0	0	0	1	1	0	1	0.868284228769497	0.909090909090909	0.233518665607625	0.939252336448598	1	0.826086956521739	0.673469387755102	1	0.157766990291262	0.21875	0.0504201680672269	0.78125	0.369767441860465	0.947368421052632	0.989690721649485	0.0116959064327485	0.867924528301887	0.904494382022472	0.829545454545455	1	0.473958333333333	1	0.975903614457831	0.947916666666667
ENSG00000153046	CDYL	6	1	1	1	1	0	1	0	1	0	0	0	11	24	0.666666666666667	0.647058823529412	1	1	0.8	0	1	1	1	1	1	1	1	1	1	1	1	1	1	0.847498014297061	1	1	1	1	1	0.817961165048544	0.75	0.277310924369748	1	1	1	1	0.309941520467836	1	1	1	1	1	1	1	1
ENSG00000153048	CARHSP1	16	1	1	1	1	0	1	0	1	0	0	0	10	24	0.222222222222222	0.647058823529412	1	0.92	0.866666666666667	0.923076923076923	1	1	1	1	1	1	1	1	1	0	1	1	1	0.982525814138205	1	1	1	1	1	0.936893203883495	1	1	1	0.474418604651163	1	1	1	1	1	1	1	1	1	1	1
ENSG00000153060	TEKT5	16	0	0	1	1	1	0	1	0	0	0	0	1	1	0	0	0	0	0	0	0	0	0	0	0	0	0	0	0	0	1	0	0.0909090909090909	0	0	0	0	0	0	0	0	0	0	0	0	0	0	0	0	0	0	0	1	0	0
ENSG00000153064	BANK1	4	1	0	1	1	0	0	0	0	0	0	0	3	9	1	0	0	0	0.0666666666666667	0	0	0	1	0	0	0	0	1	0	0	1	0.649913344887348	0.545454545454545	0.079428117553614	0.383177570093458	0	0.0695652173913043	0.0306122448979592	0	0.00242718446601942	0.09375	0	0.803125	0	0.677631578947368	0	0	0.518867924528302	0.0370786516853933	0.659090909090909	1	0.0416666666666667	0.25	0	0.0729166666666667
ENSG00000153066	TXNDC11	16	1	1	1	1	0	1	0	1	0	0	0	11	24	0.666666666666667	0.705882352941177	1	1	1	0.230769230769231	1	1	1	1	1	1	1	1	1	1	1	1	1	0.976171564733916	1	1	1	1	1	0.997572815533981	1	1	1	1	1	1	1	1	1	1	1	1	1	1	1
ENSG00000153071	DAB2	5	0	1	1	1	0	1	0	1	0	0	0	11	24	0	0	1	1	0.466666666666667	0	1	1	1	1	1	1	1	1	1	1	1	1	1	0.556791104050834	1	1	1	0.982507288629738	1	0.961165048543689	1	0.546218487394958	1	0.786046511627907	1	1	1	1	0.995505617977528	1	1	0.989583333333333	0.947674418604651	1	1
ENSG00000153086	ACMSD	2	0	0	1	1	1	0	1	0	0	0	0	2	2	0	0	0	0	0	0	0	0	0	0	0	1	1	0	0	0	0	0.00173310225303293	0	0	0.00467289719626168	0	0	0	0	0	0.9375	1	0	0	0	0	0	0	0	0.0113636363636364	0	0	0	0	0
ENSG00000153093	ACOXL	2	0	0	0	1	0	0	1	0	0	0	0	0	4	0	0	0	0	0	0	0	0	0	0	0	0	0	0	0	0	0	0	0.545454545454545	0	0	0	0	0	0	0	0	0	0.471875	0	0	0	0	0.226415094339623	0	0	0	0	0.232558139534884	0	0
ENSG00000153094	BCL2L11	2	1	1	1	1	0	1	0	1	0	0	0	9	23	0.666666666666667	0.411764705882353	1	0.32	0.866666666666667	0.923076923076923	1	0	1	1	0	1	1	1	1	1	1	0.986135181975737	1	0.0643367752184273	0.990654205607477	1	0.947826086956522	0.967930029154519	1	0.313106796116505	0.90625	0.915966386554622	1	0.944186046511628	0.996710526315789	1	0.87719298245614	1	0.715730337078652	0.988636363636364	1	0.979166666666667	1	1	1
ENSG00000153107	ANAPC1	2	1	1	1	1	0	0	0	1	0	0	0	3	24	0.666666666666667	0.647058823529412	1	0.76	0.466666666666667	0	0	1	0	0	0	0	0	0	1	0	1	0.998266897746967	1	0.681493248610008	1	1	0.994202898550725	0.998542274052478	1	0.405339805825243	0.625	0.378151260504202	1	0.937209302325581	1	1	0.596491228070175	0.990566037735849	1	0.988636363636364	1	0.958333333333333	1	1	1
ENSG00000153113	CAST	5	1	1	1	1	0	1	0	1	0	0	0	11	24	0.888888888888889	1	1	1	1	1	1	1	1	1	1	1	1	1	1	1	1	1	1	0.988880063542494	1	1	1	1	1	1	1	0.991596638655462	1	1	1	1	1	1	1	1	1	1	1	1	1
ENSG00000153130	SCOC	4	1	1	1	1	0	1	0	1	0	0	0	11	24	0.222222222222222	0.529411764705882	1	1	0.266666666666667	0	1	1	1	1	1	1	1	1	1	1	1	1	1	1	1	1	1	1	1	0.975728155339806	1	0.991596638655462	1	0.997674418604651	1	1	1	1	0.991011235955056	1	1	1	1	1	1
ENSG00000153132	CLGN	4	0	0	1	1	0	0	0	0	0	0	0	7	9	0	0	0	0	0	0	0	1	0	1	1	0	1	1	1	0	1	0.00173310225303293	0	0.3208895949166	0.0560747663551402	0.0909090909090909	0.28695652173913	0.288629737609329	0.5	0.963592233009709	0	0.210084033613445	0.046875	0.00232558139534884	0.0460526315789474	0	0.0233918128654971	0.830188679245283	0.0966292134831461	0.125	0	0.223958333333333	1	0.132530120481928	0
ENSG00000153140	CETN3	5	1	1	1	1	0	1	0	1	0	0	0	9	23	0	0.352941176470588	1	0.72	0.0666666666666667	0	1	1	1	1	1	1	0	1	1	0	1	0.987868284228769	1	0.950754567116759	0.990654205607477	1	0.965217391304348	0.988338192419825	1	0.672330097087379	0.8125	0.26890756302521	0.8875	0.253488372093023	1	1	0.12280701754386	0.981132075471698	0.892134831460674	0.715909090909091	1	0.671875	1	1	1
ENSG00000153147	SMARCA5	4	1	1	1	1	0	1	0	1	0	0	0	11	24	0.777777777777778	0.823529411764706	1	1	1	0.923076923076923	1	1	1	1	1	1	1	1	1	1	1	1	1	0.998411437648928	1	1	1	1	1	0.970873786407767	1	0.991596638655462	1	1	1	1	1	1	1	1	1	1	1	1	1
ENSG00000153157	SYCP2L	6	0	0	1	1	1	0	1	0	0	0	0	1	3	0	0	0	0.04	0.133333333333333	0	0	0	0	0	0	0	0	0	0	0	1	0.0259965337954939	0	0.118347895154885	0.0233644859813084	0	0.00579710144927536	0.00291545189504373	0	0.00485436893203883	0	0	0.421875	0	0.259868421052632	0.103092783505155	0.0760233918128655	0.0283018867924528	0.00561797752808989	0	0	0	1	0.036144578313253	0.0208333333333333
ENSG00000153162	BMP6	6	0	0	1	1	0	1	0	1	0	0	0	9	22	0	0	0.333333333333333	0	0.2	0	1	1	1	1	0	1	1	1	1	0	1	1	0.727272727272727	0.374900714853058	0.995327102803738	0.818181818181818	0.657971014492754	0.475218658892128	0.833333333333333	0.305825242718447	0.59375	0.109243697478992	0.990625	0.225581395348837	1	0.927835051546392	0	0.792452830188679	0.591011235955056	0.613636363636364	0.903846153846154	0.552083333333333	0.936046511627907	0.819277108433735	0.708333333333333
ENSG00000153165	RGPD3	2	0	0	0	1	0	0	1	0	0	0	0	0	1	0	0	0	0	0	0	0	0	0	0	0	0	0	0	0	0	0	0	0	0	0	0	0	0	0	0	0	0	0	0	0	0	0	0	0	0	0	0	1	0	0
ENSG00000153179	RASSF3	12	1	1	1	1	0	1	0	1	0	0	0	11	24	0.666666666666667	0.882352941176471	1	1	1	1	1	1	1	1	1	1	1	1	1	1	1	1	1	0.618745035742653	1	1	1	1	1	0.995145631067961	0.71875	0.529411764705882	1	0.904651162790698	1	1	1	1	0.99438202247191	1	1	1	1	1	1
ENSG00000153187	HNRNPU	1	1	1	1	1	0	1	0	1	0	0	0	11	24	1	1	1	1	1	1	1	1	1	1	1	1	1	1	1	1	1	1	1	1	1	1	1	1	1	1	1	1	1	1	1	1	1	1	1	1	1	1	1	1	1
ENSG00000153201	RANBP2	2	1	1	1	1	0	1	0	1	0	0	0	11	24	0.666666666666667	0.764705882352941	1	1	1	0.923076923076923	1	1	1	1	1	1	1	1	1	1	1	1	1	0.97537728355838	1	1	1	1	1	0.966019417475728	1	0.991596638655462	1	1	1	1	1	1	1	1	1	1	1	1	1
ENSG00000153207	AHCTF1	1	1	1	1	1	0	1	0	1	0	0	0	11	24	0.666666666666667	0.705882352941177	1	0.92	1	1	1	1	1	1	1	1	1	1	1	1	1	1	1	0.897537728355838	1	1	1	1	1	0.888349514563107	0.84375	0.966386554621849	1	0.997674418604651	1	1	0.923976608187134	1	1	1	1	1	1	1	1
ENSG00000153208	MERTK	2	0	1	1	1	0	1	0	1	0	0	0	10	24	0	0	0.333333333333333	0.56	0.2	0	1	1	1	1	1	1	1	1	1	0	1	1	1	0.888006354249404	0.995327102803738	1	0.994202898550725	0.925655976676385	1	0.580097087378641	0.875	0.890756302521008	1	0.241860465116279	1	1	0.906432748538012	1	0.582022471910112	1	1	0.994791666666667	1	1	0.9375
ENSG00000153214	TMEM87B	2	1	1	1	1	0	1	0	1	0	0	0	10	23	0.111111111111111	0.647058823529412	1	0.96	0.533333333333333	0	1	1	1	1	1	1	1	1	1	0	1	1	1	0.791898332009531	1	1	1	1	1	0.565533980582524	0.84375	0.705882352941177	1	0.158139534883721	1	1	0.994152046783626	1	1	1	1	1	1	1	1
ENSG00000153230	OR14K1	1	0	0	0	0	0	0	0	0	1	0	1	0	0	0	0	0	0	0	0	0	0	0	0	0	0	0	0	0	0	0	0	0	0	0	0	0	0	0	0	0	0	0	0	0	0	0	0	0	0	0	0	0	0	0
ENSG00000153233	PTPRR	12	0	0	1	1	1	0	1	0	0	0	0	1	4	0	0	0	0	0	0	0	1	0	0	0	0	0	0	0	0	0	0	0.545454545454545	0.516282764098491	0	0	0.168115942028985	0	0	0	0	0	0.00625	0	0	0	0	0	0	0.215909090909091	0	0.0208333333333333	0	0.481927710843373	0.0208333333333333
ENSG00000153234	NR4A2	2	1	1	1	1	0	1	0	1	0	0	0	9	24	0.666666666666667	0.470588235294118	0	0	0.866666666666667	0.307692307692308	1	1	1	1	1	0	0	1	1	1	1	0.967071057192374	0.909090909090909	0.635424940428912	0.990654205607477	0.818181818181818	0.831884057971015	0.873177842565598	1	0.529126213592233	0.46875	0.554621848739496	0.990625	0.609302325581395	1	0.989690721649485	0.578947368421053	1	0.735955056179775	0.806818181818182	0.682692307692308	0.994791666666667	1	0.903614457831325	0.947916666666667
ENSG00000153237	CCDC148	2	0	0	1	1	1	0	1	0	0	0	0	1	2	0	0	0	0	0	0	0	0	0	0	0	0	0	0	0	0	1	0	0	0.00555996822875298	0.0420560747663551	0	0	0	0.166666666666667	0	0.25	0	0.01875	0	0	0	0	0	0	0	0	0	0.866279069767442	0	0
ENSG00000153246	PLA2R1	2	0	0	1	1	0	0	0	0	0	0	0	6	17	0	0	0	0	0	0	1	0	1	0	0	1	0	1	1	0	1	0.871750433275563	0.909090909090909	0.176330420969023	0.88785046728972	1	0.666666666666667	0.571428571428571	1	0.0461165048543689	0.84375	0.00840336134453781	0.578125	0	0.990131578947368	1	0	0.650943396226415	0.974157303370787	0.920454545454545	0.471153846153846	0.140625	0.0232558139534884	1	1
ENSG00000153250	RBMS1	2	1	1	1	1	0	1	0	1	0	0	0	11	24	0.333333333333333	0.823529411764706	1	1	1	1	1	1	1	1	1	1	1	1	1	1	1	1	1	0.846703733121525	1	1	1	1	1	1	1	0.949579831932773	1	1	1	1	0.906432748538012	1	1	1	1	1	1	1	1
ENSG00000153253	SCN3A	2	0	0	1	1	1	0	1	0	0	0	0	2	2	0.333333333333333	0	0	0	0	0	0	1	0	0	0	0	0	0	0	0	1	0.140381282495667	0	0.789515488482923	0.0607476635514019	0	0.0144927536231884	0.00728862973760933	0.166666666666667	0	0	0	0	0	0.0657894736842105	0.0721649484536082	0	0	0	0.0681818181818182	0.00961538461538462	0	0.604651162790698	0.0602409638554217	0.0104166666666667
ENSG00000153266	FEZF2	3	0	0	1	1	1	0	1	0	0	0	0	1	1	0	0	0	0	0	0	0	1	0	0	0	0	0	0	0	0	0	0	0	0.554408260524226	0	0	0	0	0	0	0	0	0	0	0	0.0103092783505155	0	0	0	0	0	0	0	0	0
ENSG00000153283	CD96	3	1	0	1	1	1	0	1	0	0	0	0	1	4	0.111111111111111	1	0	0	0.2	0	0	0	0	0	0	0	0	1	0	0	0	0.114384748700173	0.545454545454545	0	0.0934579439252336	0	0.104347826086957	0.0174927113702624	0	0	0.09375	0	0.771875	0	0	0	0	0.113207547169811	0.00224719101123596	0.829545454545455	1	0.104166666666667	0	0	0.166666666666667
ENSG00000153291	SLC25A27	6	0	0	1	1	0	0	0	1	0	0	0	8	24	0	0	0	0	0	0	1	1	1	0	1	1	0	1	1	0	1	0.998266897746967	1	0.996028594122319	1	1	1	0.995626822157434	1	0.961165048543689	0.96875	0.957983193277311	0.996875	0.955813953488372	1	1	1	1	0.978651685393258	1	1	1	1	1	1
ENSG00000153303	FRMD1	6	0	0	0	1	0	0	0	0	0	0	0	0	9	0	0	0	0	0	0	0	0	0	0	0	0	0	0	0	0	0	0.31369150779896	0	0	0.247663551401869	0	0.4	0	0	0	0.625	0	0.00625	0	0.953947368421053	0	0	0	0.00561797752808989	0.375	0.394230769230769	0.71875	1	0	0
ENSG00000153310	FAM49B	8	1	1	1	1	0	1	0	1	0	0	0	11	24	0.777777777777778	0.941176470588235	1	1	1	1	1	1	1	1	1	1	1	1	1	1	1	1	1	0.986497220015886	1	1	1	1	1	0.842233009708738	1	0.840336134453782	1	1	1	1	0.859649122807018	1	1	1	1	1	1	1	1
ENSG00000153317	ASAP1	8	1	1	1	1	0	1	0	1	0	0	0	11	24	0.333333333333333	0.647058823529412	1	1	1	1	1	1	1	1	1	1	1	1	1	1	1	1	1	0.966640190627482	1	1	0.985507246376812	1	1	0.970873786407767	0.90625	0.596638655462185	1	0.974418604651163	1	1	0.707602339181287	1	1	1	1	0.994791666666667	1	1	1
ENSG00000153339	TRAPPC8	18	1	1	1	1	0	1	0	1	0	0	0	11	24	0.555555555555556	0.647058823529412	1	1	1	1	1	1	1	1	1	1	1	1	1	1	1	1	1	0.923749007148531	1	1	1	1	1	0.861650485436893	0.90625	0.991596638655462	1	1	1	1	0.953216374269006	1	1	1	1	1	1	1	1
ENSG00000153347	FAM81B	5	0	0	1	1	0	0	1	0	0	0	0	4	4	0	0	0	0	0	0	0	0	0	0	1	0	0	1	1	0	1	0	0	0.0746624305003971	0.00934579439252336	0.181818181818182	0	0	0.333333333333333	0.237864077669903	0	0	0.278125	0	0	0	0	0	0	0	0	0	1	0	0
ENSG00000153391	INO80C	18	0	1	1	1	0	0	0	1	0	0	0	8	23	0.111111111111111	0.0588235294117647	0.5	0.4	0.666666666666667	0	1	1	1	0	0	1	1	1	1	0	1	0.974003466204506	0.818181818181818	0.76330420969023	0.967289719626168	1	0.944927536231884	0.97667638483965	1	0.550970873786408	0.75	0.226890756302521	0.990625	0.8	1	0.865979381443299	0.0350877192982456	0.962264150943396	0.874157303370787	1	1	0.984375	1	1	1
ENSG00000153395	LPCAT1	5	1	1	1	1	0	1	0	1	0	0	0	9	24	0.666666666666667	0.647058823529412	1	0.72	0.8	1	1	1	1	1	1	1	0	1	1	0	1	1	1	0.986497220015886	1	1	0.997101449275362	0.992711370262391	1	0.871359223300971	0.96875	0.697478991596639	1	0.223255813953488	1	1	0.883040935672515	1	0.998876404494382	1	1	1	1	1	1
ENSG00000153404	PLEKHG4B	5	0	0	0	1	0	0	1	0	0	0	0	0	3	0	0	0	0	0	0	0	0	0	0	0	0	0	0	0	0	0	0	0	0.00158856235107228	0.289719626168224	0	0.0347826086956522	0	0.166666666666667	0	0.125	0	0.021875	0	0.00328947368421053	0.185567010309278	0	0.39622641509434	0.00786516853932584	0	0	0.0104166666666667	0.482558139534884	0.0240963855421687	0
ENSG00000153406	NMRAL1	16	1	1	1	1	0	1	0	1	0	0	0	9	23	0	0.705882352941177	1	0.92	0.866666666666667	0.230769230769231	1	1	1	1	0	1	1	1	1	0	1	1	1	0.994440031771247	1	1	1	1	1	0.924757281553398	0.96875	1	1	0.106976744186047	1	1	1	1	1	1	1	1	1	1	1
ENSG00000153443	UBALD1	16	0	0	1	1	0	1	0	1	0	0	0	11	24	0.333333333333333	0	0.166666666666667	0.04	0.4	0.153846153846154	1	1	1	1	1	1	1	1	1	1	1	1	1	0.991262907069102	1	1	1	1	1	0.990291262135922	1	1	1	1	1	1	1	1	1	1	1	1	1	1	1
ENSG00000153446	C16orf89	16	0	0	1	1	0	0	0	1	0	0	0	7	20	0	0	0	0	0	0	0	1	1	1	0	1	0	1	1	0	1	0.478336221837088	1	0.980142970611596	0.789719626168224	0.727272727272727	0.611594202898551	0.37463556851312	1	0.565533980582524	0.9375	0	1	0.00465116279069767	0.996710526315789	0.22680412371134	0.280701754385965	0.716981132075472	0.0370786516853933	0.704545454545455	0.144230769230769	0.989583333333333	0.215116279069767	0.530120481927711	0.458333333333333
ENSG00000153485	TMEM251	14	0	1	1	1	0	1	0	1	0	0	0	11	24	0	0	1	1	0.533333333333333	0	1	1	1	1	1	1	1	1	1	1	1	1	1	0.981731532962669	1	1	1	1	1	0.975728155339806	1	0.991596638655462	1	1	1	1	1	1	1	1	1	1	1	1	1
ENSG00000153487	ING1	13	0	1	1	1	0	1	0	1	0	0	0	10	24	0	0.176470588235294	0	0.28	0.733333333333333	0.615384615384615	1	1	1	1	0	1	1	1	1	1	1	1	1	0.864972200158856	1	1	0.997101449275362	0.997084548104956	1	0.470873786407767	0.8125	0.974789915966387	1	0.662790697674419	1	1	0.549707602339181	1	1	1	1	0.989583333333333	1	1	1
ENSG00000153495	TEX29	13	0	0	1	1	1	0	1	0	0	0	0	2	2	0	0	0	0	0	0	0	1	0	0	0	0	0	0	0	0	1	0.0207972270363951	0	0.334392374900715	0.0467289719626168	0	0.00869565217391304	0.00291545189504373	0	0	0.03125	0	0.04375	0.00232558139534884	0.0789473684210526	0	0.00584795321637427	0.179245283018868	0.0887640449438202	0.0113636363636364	0.0769230769230769	0	1	0.108433734939759	0.0520833333333333
ENSG00000153498	SPACA7	13	0	0	1	1	1	0	1	0	0	0	0	1	1	0	0	0	0	0	0	0	0	0	0	0	0	0	0	0	0	1	0.00173310225303293	0	0	0.00467289719626168	0	0	0	0	0	0	0	0	0	0	0	0	0	0.00112359550561798	0	0	0	1	0	0
ENSG00000153531	ADPRHL1	13	0	0	1	1	0	0	0	0	0	0	0	6	12	0	0	0	0	0	0	0	1	1	0	1	0	0	0	1	1	1	0.159445407279029	0.454545454545455	0.374900714853058	0.378504672897196	0.181818181818182	0.208695652173913	0.0247813411078717	0.166666666666667	0.997572815533981	0.03125	0.0336134453781513	0.059375	1	0.0986842105263158	0.34020618556701	0.573099415204678	0.169811320754717	0.357303370786517	0.306818181818182	0.0192307692307692	0.671875	0.976744186046512	0.168674698795181	0.114583333333333
ENSG00000153551	CMTM7	3	1	1	1	1	0	0	0	1	0	0	0	6	23	0.666666666666667	0.647058823529412	1	1	1	0.461538461538462	1	0	1	0	0	1	0	1	1	0	1	1	1	0.30659253375695	1	0.909090909090909	0.907246376811594	0.737609329446064	1	0.461165048543689	0.96875	0.327731092436975	1	0.153488372093023	1	0.845360824742268	1	1	0.984269662921348	0.977272727272727	1	0.979166666666667	1	1	0.885416666666667
ENSG00000153558	FBXL2	3	0	0	1	1	0	0	0	0	0	0	0	3	18	0	0	0	0	0	0	0	1	0	0	0	0	0	0	1	0	1	0.538994800693241	0.818181818181818	0.876886417791898	0.724299065420561	0.818181818181818	0.611594202898551	0.581632653061224	1	0.0606796116504854	0.59375	0	0.775	0	0.996710526315789	0.917525773195876	0.0350877192982456	0.924528301886792	0.315730337078652	0.113636363636364	0	0.302083333333333	1	0.987951807228916	0.697916666666667
ENSG00000153560	UBP1	3	1	1	1	1	0	1	0	1	0	0	0	11	24	0.666666666666667	0.647058823529412	1	0.88	1	0.0769230769230769	1	1	1	1	1	1	1	1	1	1	1	1	1	0.996822875297855	1	1	1	1	1	0.980582524271845	1	1	1	1	1	1	1	1	1	1	1	1	1	1	1
ENSG00000153561	RMND5A	2	1	1	1	1	0	1	0	1	0	0	0	11	24	0.666666666666667	0.647058823529412	1	0.88	1	1	1	1	1	1	1	1	1	1	1	1	1	1	1	0.997617156473392	1	1	1	1	1	0.983009708737864	0.96875	1	1	1	1	1	0.994152046783626	1	1	1	1	1	1	1	1
ENSG00000153563	CD8A	2	0	0	1	1	1	0	0	0	0	0	0	2	15	0	0.235294117647059	0	0	0	0	0	0	0	0	0	0	0	1	1	0	0	0.362218370883882	0.454545454545455	0.364575059571088	0.401869158878505	0.545454545454545	0.226086956521739	0.147230320699708	0.833333333333333	0.00970873786407767	0.1875	0.0672268907563025	0.978125	0.00232558139534884	0.210526315789474	0.0721649484536082	0.0233918128654971	0.613207547169811	0.0393258426966292	0.954545454545455	1	0.739583333333333	0.0116279069767442	0.337349397590361	0.541666666666667
ENSG00000153574	RPIA	2	1	1	1	1	0	1	0	1	0	0	0	11	24	0	0.470588235294118	0.333333333333333	0.44	0.666666666666667	0	1	1	1	1	1	1	1	1	1	1	1	1	1	0.920571882446386	1	1	1	1	1	0.987864077669903	1	0.957983193277311	1	1	1	1	1	1	1	1	1	1	1	1	1
ENSG00000153684	GOLGA8F	15	0	0	0	1	0	0	1	0	0	0	0	0	1	0	0	0	0	0	0	0	0	0	0	0	0	0	0	0	0	0	0	0	0	0	0	0	0	0	0	0	0	0	0	0	0	0	0	0	0	0	0	0.534883720930233	0	0
ENSG00000153707	PTPRD	9	0	0	1	1	0	0	0	0	0	0	0	6	15	0	0	0	0	0	0	0	1	0	0	1	1	0	1	1	0	1	0.289428076256499	0.545454545454545	0.988085782366958	0.0841121495327103	0.818181818181818	0.394202898550725	0.180758017492711	0.833333333333333	0.0412621359223301	0.65625	0.210084033613445	0.96875	0.0116279069767442	0.0263157894736842	1	0.0175438596491228	0.377358490566038	0.0426966292134831	0.852272727272727	0	0.03125	0.598837209302326	0.783132530120482	0.71875
ENSG00000153714	LURAP1L	9	0	0	1	1	0	1	0	1	0	0	0	9	22	0	0	0	0	0	0	1	1	1	1	0	1	1	1	1	0	1	1	1	0.530579825258141	1	1	1	0.912536443148688	1	0.259708737864078	0.6875	0.991596638655462	1	0.0953488372093023	1	0.876288659793814	0.994152046783626	0.981132075471698	1	1	1	0.989583333333333	0.00581395348837209	1	1
ENSG00000153721	CNKSR3	6	0	0	1	1	0	0	0	0	0	0	0	6	19	0	0	0	0	0	0	0	0	0	1	0	1	1	1	1	0	1	0.253032928942808	0.545454545454545	0.0238284352660842	0.294392523364486	0.636363636363636	0.582608695652174	0.619533527696793	0.666666666666667	0.0631067961165049	0.46875	0.563025210084034	0.384375	0	0.9375	0.77319587628866	0.140350877192982	0.358490566037736	0.264044943820225	0.409090909090909	0.384615384615385	0.151041666666667	0.965116279069767	1	0.875
ENSG00000153767	GTF2E1	3	0	1	1	1	0	1	0	1	0	0	0	11	24	0	0.0588235294117647	1	0.72	0.133333333333333	0	1	1	1	1	1	1	1	1	1	1	1	0.979202772963605	1	0.722001588562351	0.985981308411215	1	0.991304347826087	0.981049562682216	1	0.296116504854369	0.625	0.394957983193277	0.91875	0.727906976744186	0.993421052631579	0.907216494845361	0.456140350877193	0.971698113207547	0.976404494382022	0.977272727272727	1	0.838541666666667	1	0.963855421686747	1
ENSG00000153774	CFDP1	16	1	1	1	1	0	1	0	1	0	0	0	11	24	0.444444444444444	0.647058823529412	1	1	1	0.307692307692308	1	1	1	1	1	1	1	1	1	1	1	1	1	1	1	1	1	1	1	0.990291262135922	1	1	1	1	1	1	1	1	1	1	1	1	1	1	1
ENSG00000153779	TGIF2LX	X	0	0	1	1	1	0	1	0	0	0	0	1	1	0	0	0	0	0	0	0	0	0	0	0	0	0	0	0	0	1	0	0	0	0	0	0	0	0	0	0	0	0	0	0	0	0	0	0	0	0	0	1	0	0
ENSG00000153786	ZDHHC7	16	1	1	1	1	0	1	0	1	0	0	0	11	24	0.444444444444444	0.647058823529412	1	1	1	1	1	1	1	1	1	1	1	1	1	1	1	1	1	0.993645750595711	1	1	1	1	1	1	1	1	1	1	1	1	1	1	1	1	1	1	1	1	1
ENSG00000153789	FAM92B	16	0	0	1	1	1	0	1	0	0	0	0	2	3	0	0	0	0	0	0	0	0	0	0	0	0	0	1	1	0	0	0	0	0.138999205718824	0	0.181818181818182	0	0	0.666666666666667	0	0	0	0.475	0	0	0.0103092783505155	0	0	0	0	0.240384615384615	0	0	0	0
ENSG00000153790	C7orf31	7	0	0	1	1	0	0	0	1	0	0	0	7	20	0	0	0	0	0	0	1	1	1	1	0	0	0	1	1	0	1	0.637781629116118	1	0.207307386814932	0.668224299065421	0.818181818181818	0.823188405797101	0.428571428571429	0.833333333333333	0	0.28125	0	0.596875	0	0.957236842105263	0.989690721649485	0	0.660377358490566	0.347191011235955	0.613636363636364	0.961538461538462	0.578125	1	1	0.625
ENSG00000153802	TMPRSS11D	4	0	0	0	1	0	0	1	0	0	0	0	0	2	0	0	0	0	0	0	0	0	0	0	0	0	0	0	0	0	0	0.00173310225303293	0	0	0	0.181818181818182	0	0.425655976676385	0	0	0	0	0	0	0	0	0.00584795321637427	0.0188679245283019	0.00224719101123596	0	0	0	0	0	0.791666666666667
ENSG00000153814	JAZF1	7	0	1	1	1	0	1	0	1	0	0	0	11	24	0.333333333333333	0	0.333333333333333	0.12	0.8	0.0769230769230769	1	1	1	1	1	1	1	1	1	1	1	1	1	0.940428911834789	1	1	0.889855072463768	0.941690962099125	1	0.927184466019418	0.625	0.705882352941177	1	0.632558139534884	1	1	0.549707602339181	1	0.998876404494382	0.863636363636364	1	0.869791666666667	1	1	1
ENSG00000153815	CMIP	16	1	1	1	1	0	0	0	1	0	0	0	8	24	0.555555555555556	0.235294117647059	1	0.4	0.733333333333333	0.923076923076923	1	1	1	1	0	1	0	1	1	0	1	1	1	0.990468625893566	1	1	1	1	1	0.771844660194175	1	0.991596638655462	1	0.288372093023256	1	1	0.994152046783626	1	1	1	1	1	1	1	1
ENSG00000153820	SPHKAP	2	0	0	1	1	1	0	1	0	0	0	0	2	3	0	0	0	0	0	0	0	1	0	0	1	0	0	0	0	0	0	0	0	0.565528196981732	0.014018691588785	0	0	0	0	0.856796116504854	0	0	0	0	0	0.206185567010309	0	0	0	0	0.0192307692307692	0	0	0	0.0104166666666667
ENSG00000153822	KCNJ16	17	0	0	1	1	0	0	0	0	0	0	0	4	7	0	0	0	0	0	0	0	1	0	0	0	1	0	0	1	0	1	0.00866551126516464	0	0.650516282764098	0.205607476635514	0	0	0.00145772594752187	0.166666666666667	0	1	0.0168067226890756	0.028125	0.00232558139534884	0.796052631578947	0	1	0.0188679245283019	0.00112359550561798	0	0.240384615384615	0.71875	0	0	0
ENSG00000153823	PID1	2	0	1	1	1	0	1	0	1	0	0	0	11	24	0	0	0	0.4	0.866666666666667	0	1	1	1	1	1	1	1	1	1	1	1	1	1	0.95472597299444	1	1	1	0.991253644314869	1	0.844660194174757	0.53125	1	1	0.844186046511628	1	1	0.807017543859649	1	1	1	1	0.973958333333333	0.918604651162791	1	1
ENSG00000153827	TRIP12	2	1	1	1	1	0	1	0	1	0	0	0	11	24	1	1	1	1	1	1	1	1	1	1	1	1	1	1	1	1	1	1	1	0.996028594122319	1	1	1	1	1	0.978155339805825	1	0.991596638655462	1	1	1	1	1	1	1	1	1	1	1	1	1
ENSG00000153832	FBXO36	2	0	0	1	1	0	0	0	0	0	0	0	5	14	0	0	0	0	0	0	0	1	0	0	0	1	0	1	1	0	1	0.367417677642981	0.0909090909090909	0.581413820492454	0.542056074766355	0.636363636363636	0.0840579710144927	0.0626822157434402	0.833333333333333	0	0.3125	0	0.378125	0	0.809210526315789	0.618556701030928	0	0.518867924528302	0.80561797752809	0.0113636363636364	0	0.03125	1	0.650602409638554	0.385416666666667
ENSG00000153879	CEBPG	19	1	1	1	1	0	1	0	1	0	0	0	11	24	0.666666666666667	0.647058823529412	1	0.84	0.666666666666667	0	1	1	1	1	1	1	1	1	1	1	1	1	1	0.992851469420175	1	1	1	1	1	0.978155339805825	1	1	1	1	1	1	1	1	1	1	1	1	1	1	1
ENSG00000153885	KCTD15	19	0	1	1	1	0	0	0	1	0	0	0	8	24	0	0	0.166666666666667	0.36	0.333333333333333	0	1	1	1	1	0	1	0	1	1	0	1	1	1	0.980937251787133	1	1	1	1	1	0.881067961165049	1	0.680672268907563	1	0.225581395348837	1	1	1	1	1	0.988636363636364	1	1	1	1	1
ENSG00000153896	ZNF599	19	0	0	1	1	1	0	0	0	0	0	0	2	17	0	0	0	0.04	0	0	0	0	0	0	0	0	0	0	1	0	1	0.216637781629116	0.727272727272727	0.178713264495631	0.514018691588785	0.818181818181818	0.376811594202899	0.295918367346939	0.833333333333333	0	0.21875	0	0.434375	0	0.973684210526316	0.927835051546392	0	0.943396226415094	0.343820224719101	0.170454545454545	0.5	0.0833333333333333	1	0.987951807228916	0.614583333333333
ENSG00000153898	MCOLN2	1	1	1	1	1	1	0	0	0	0	0	0	2	6	0.333333333333333	0.235294117647059	1	0.32	0.2	0	0	0	0	0	0	0	0	1	0	0	1	0.0467937608318891	0.0909090909090909	0.00079428117553614	0.0794392523364486	0.0909090909090909	0.388405797101449	0.0204081632653061	0.166666666666667	0	0.125	0	0.990625	0.00465116279069767	0.9375	0	0	0.0471698113207547	0.161797752808989	0.590909090909091	0.990384615384615	0.1875	0.755813953488372	0.036144578313253	0.125
ENSG00000153902	LGI4	19	0	0	1	1	0	0	0	1	0	0	0	8	24	0	0	0	0	0	0	1	1	1	1	0	0	0	1	1	1	1	1	1	1	1	1	1	0.995626822157434	1	0.953883495145631	0.5625	0.504201680672269	0.971875	0.997674418604651	1	1	0.403508771929825	1	0.693258426966292	1	0.211538461538462	0.973958333333333	0.691860465116279	1	1
ENSG00000153904	DDAH1	1	0	0	1	1	0	1	0	1	0	0	0	11	24	0	0	0	0	0	0	1	1	1	1	1	1	1	1	1	1	1	0.994800693240901	1	1	0.995327102803738	1	1	0.963556851311953	1	0.446601941747573	1	1	1	0.906976744186046	1	0.762886597938144	1	1	0.970786516853933	1	0.942307692307692	0.994791666666667	1	0.975903614457831	0.979166666666667
ENSG00000153914	SREK1	5	1	1	1	1	0	1	0	1	0	0	0	11	24	0.777777777777778	0.823529411764706	1	1	1	1	1	1	1	1	1	1	1	1	1	1	1	1	1	0.987291501191422	1	1	1	1	1	0.980582524271845	1	1	1	1	1	1	1	1	1	1	1	1	1	1	1
ENSG00000153922	CHD1	5	1	1	1	1	0	1	0	1	0	0	0	11	24	0.777777777777778	0.823529411764706	1	0.96	1	1	1	1	1	1	1	1	1	1	1	1	1	1	1	0.671167593328038	1	1	1	1	1	0.786407766990291	0.90625	0.974789915966387	1	0.995348837209302	1	1	0.994152046783626	1	1	1	1	1	1	1	1
ENSG00000153930	ANKFN1	17	0	0	0	1	0	0	1	0	0	0	0	0	2	0	0	0	0	0	0	0	0	0	0	0	0	0	0	0	0	0	0.00693240901213172	0.272727272727273	0.00714853057982526	0	0.181818181818182	0	0	0.166666666666667	0	0	0	0.0625	0	0	0	0	0	0.098876404494382	0	0	0	0.226744186046512	0	0.0625
ENSG00000153933	DGKE	17	1	0	1	1	0	0	0	0	0	0	0	5	19	0.111111111111111	0.647058823529412	0	0.24	0.266666666666667	0	0	1	0	1	0	0	0	1	1	0	1	0.807625649913345	1	0.752978554408261	0.883177570093458	1	0.834782608695652	0.737609329446064	1	0.0606796116504854	0.1875	0.0756302521008403	0.975	0	0.993421052631579	0.989690721649485	0.152046783625731	0.971698113207547	0.301123595505618	0.829545454545455	1	0.536458333333333	1	1	0.947916666666667
ENSG00000153936	HS2ST1	1	0	1	1	1	0	1	0	1	0	0	0	11	24	0	0	0.833333333333333	0.92	0.0666666666666667	0.230769230769231	1	1	1	1	1	1	1	1	1	1	1	0.996533795493934	1	0.959491660047657	1	1	0.988405797101449	0.995626822157434	1	0.463592233009709	0.75	0.932773109243697	1	0.393023255813953	1	1	0.807017543859649	0.981132075471698	0.997752808988764	1	1	0.984375	1	1	0.989583333333333
ENSG00000153944	MSI2	17	1	1	1	1	0	1	0	1	0	0	0	9	24	0.666666666666667	0.647058823529412	1	0.2	0.6	0	0	1	1	1	1	1	0	1	1	1	1	0.986135181975737	1	1	0.981308411214953	1	0.997101449275362	1	1	0.968446601941748	1	0.596638655462185	1	1	1	1	0.923976608187134	1	0.989887640449438	1	1	1	1	1	1
ENSG00000153956	CACNA2D1	7	0	0	1	1	0	1	0	1	0	0	0	10	22	0	0	0	0	0	0	1	1	1	1	1	1	0	1	1	1	1	0.991334488734835	1	0.901509134233519	0.957943925233645	0.818181818181818	0.753623188405797	0.622448979591837	1	0.905339805825243	0.40625	0	0.925	1	1	1	0	0.962264150943396	0.759550561797753	0.329545454545455	0.615384615384615	0.583333333333333	0.790697674418605	1	0.833333333333333
ENSG00000153975	ZUFSP	6	1	1	1	1	0	1	0	1	0	0	0	9	23	0.666666666666667	0.588235294117647	1	0.64	0.666666666666667	0	1	1	1	1	0	1	1	1	1	0	1	1	1	0.784749801429706	0.995327102803738	1	0.988405797101449	1	1	0.118932038834951	0.6875	0.411764705882353	1	0.230232558139535	1	0.969072164948454	0.725146198830409	0.990566037735849	0.998876404494382	1	1	0.989583333333333	1	1	1
ENSG00000153976	HS3ST3A1	17	0	0	1	1	1	0	0	0	0	0	0	1	7	0	0	0	0.04	0	0	0	0	0	0	0	0	0	0	1	0	0	0.00346620450606586	0	0	0	0.818181818181818	0.0376811594202899	0.415451895043732	0.166666666666667	0.0606796116504854	0	0	0.121875	0	0	0.917525773195876	0	0.679245283018868	0.323595505617978	0.0795454545454545	0.865384615384615	0.03125	0	0.0481927710843374	0.645833333333333
ENSG00000153982	GDPD1	17	0	0	1	1	0	0	1	0	0	0	0	4	4	0	0	0	0.04	0	0	0	1	0	0	0	1	0	1	0	0	1	0.00173310225303293	0.272727272727273	0.770452740270056	0.0654205607476635	0	0.0115942028985507	0	0	0	0.03125	0	0.015625	0	0.0427631578947368	0.0103092783505155	0	0.0566037735849057	0.0101123595505618	0.306818181818182	0.00961538461538462	0.09375	1	0.0481927710843374	0.0104166666666667
ENSG00000153989	NUS1	6	1	1	1	1	0	1	0	1	0	0	0	11	24	0.111111111111111	0.470588235294118	1	1	0.666666666666667	0	1	1	1	1	1	1	1	1	1	1	1	1	1	0.988085782366958	1	1	1	1	1	0.949029126213592	1	1	1	0.995348837209302	1	1	1	1	1	1	1	1	1	1	1
ENSG00000153993	SEMA3D	7	0	0	1	1	0	0	0	0	0	0	0	4	9	0	0	0	0	0	0	0	1	1	0	0	0	0	1	0	0	1	0.421143847487002	0.272727272727273	0.0190627482128674	0.425233644859813	0.0909090909090909	0.0463768115942029	0.053935860058309	0.333333333333333	0.00728155339805825	0.0625	0	0.540625	0	0.578947368421053	0.11340206185567	0	0.594339622641509	0.0943820224719101	0.159090909090909	1	0.015625	0.697674418604651	0.0843373493975904	0.145833333333333
ENSG00000154001	PPP2R5E	14	1	1	1	1	0	1	0	1	0	0	0	11	24	0.444444444444444	0.529411764705882	1	0.6	0.333333333333333	0	1	1	1	1	1	1	1	1	1	1	1	1	1	0.922160444797458	1	1	1	1	1	0.878640776699029	0.9375	0.873949579831933	1	1	1	1	0.783625730994152	1	1	1	1	1	1	1	1
ENSG00000154007	ASB17	1	0	0	1	1	1	0	1	0	0	0	0	1	1	0	0	0	0	0	0	0	0	0	0	0	0	0	0	0	0	1	0	0	0	0.00467289719626168	0	0	0	0	0	0	0	0	0	0	0	0	0	0	0	0	0	1	0	0
ENSG00000154016	GRAP	17	1	0	0	1	0	0	0	0	0	0	0	0	6	0.555555555555556	0.647058823529412	0	0.16	0	0	0	0	0	0	0	0	0	0	0	0	0	0.403812824956672	0	0	0.457943925233645	0.181818181818182	0.00579710144927536	0.00145772594752187	0.166666666666667	0.00242718446601942	0.125	0	0.634375	0	0.00986842105263158	0.0103092783505155	0	0.0188679245283019	0.0134831460674157	0.443181818181818	1	0	0.656976744186046	0.180722891566265	0.0208333333333333
ENSG00000154025	SLC5A10	17	0	0	1	1	1	0	1	0	0	0	0	1	2	0	0	0	0	0	0	0	0	0	0	0	1	0	0	0	0	0	0	0	0	0	0	0	0	0	0.00485436893203883	0.78125	0	0.0125	0	0	0	0	0	0.00786516853932584	0.159090909090909	0.740384615384615	0	0	0	0
ENSG00000154027	AK5	1	1	0	1	1	0	0	0	0	0	0	0	3	5	0	0.470588235294118	0	0	0	0	0	1	1	0	0	0	0	0	0	0	1	0.024263431542461	0	0.88482922954726	0.598130841121495	0	0.136231884057971	0.0845481049562682	0	0.00242718446601942	0	0	0	0	0.996710526315789	0	0	0.141509433962264	0.325842696629214	0.0227272727272727	0	0.046875	0.447674418604651	0	0.03125
ENSG00000154040	CABYR	18	0	0	1	1	0	0	1	0	0	0	0	3	4	0	0	0	0	0	0	0	1	0	0	0	0	0	0	1	0	1	0.0103986135181976	0.272727272727273	0.253375694996029	0.172897196261682	0.545454545454545	0	0.0204081632653061	0	0	0	0	0.00625	0	0	0.0206185567010309	0	0.0377358490566038	0.0887640449438202	0.0113636363636364	0	0.03125	1	0.156626506024096	0.0104166666666667
ENSG00000154059	IMPACT	18	0	1	1	1	0	1	0	1	0	0	0	11	24	0	0.117647058823529	1	0.92	0.666666666666667	0	1	1	1	1	1	1	1	1	1	1	1	1	1	0.986497220015886	1	1	0.997101449275362	1	1	0.866504854368932	0.90625	0.991596638655462	1	0.953488372093023	1	1	0.994152046783626	1	1	1	1	1	1	1	1
ENSG00000154065	ANKRD29	18	0	0	1	1	0	0	0	0	0	0	0	6	19	0	0	0	0.16	0	0	1	1	1	0	0	0	0	1	1	0	1	0.994800693240901	0.909090909090909	0.784749801429706	0.990654205607477	1	0.542028985507246	0.954810495626822	1	0.213592233009709	0.15625	0	0.996875	0.0302325581395349	1	1	0	0.981132075471698	0.507865168539326	0.806818181818182	0.0384615384615385	0.947916666666667	0.988372093023256	1	0.989583333333333
ENSG00000154080	CHST9	18	0	0	1	1	1	0	0	0	0	0	0	2	7	0	0	0	0	0	0	0	0	0	0	1	0	0	1	0	0	0	0	0.363636363636364	0.0357426528991263	0.299065420560748	0.181818181818182	0.159420289855072	0.0714285714285714	0	0.0800970873786408	0.03125	0.159663865546218	0.25	0	0.0690789473684211	0	0.368421052631579	0.481132075471698	0	0.0113636363636364	0.548076923076923	0.015625	0.970930232558139	0	0.0729166666666667
ENSG00000154096	THY1	11	0	0	1	1	0	0	0	1	0	0	0	8	22	0	0	0	0	0	0	1	1	1	1	0	1	0	1	1	0	1	0.979202772963605	1	0.998411437648928	0.976635514018692	1	0.927536231884058	0.849854227405248	1	0.237864077669903	0.9375	0.168067226890756	0.89375	0.104651162790698	0.700657894736842	0.690721649484536	0.497076023391813	0.952830188679245	0.873033707865169	0.772727272727273	0.961538461538462	0.729166666666667	0.959302325581395	0.951807228915663	0.927083333333333
ENSG00000154099	DNAAF1	16	0	0	1	1	0	0	1	0	0	0	0	4	4	0	0	0	0.04	0.6	0	0	1	0	0	0	0	0	1	1	0	1	0.00173310225303293	0	0.379666401906275	0.102803738317757	0.181818181818182	0.00289855072463768	0	0.833333333333333	0	0.09375	0	0.54375	0	0	0.0515463917525773	0	0.0188679245283019	0.00112359550561798	0	0.0384615384615385	0.00520833333333333	1	0.0240963855421687	0
ENSG00000154102	C16orf74	16	0	0	0	1	0	0	0	0	0	0	0	0	9	0.444444444444444	0	0	0	0.133333333333333	0	0	0	0	0	0	0	0	0	0	0	0	0.143847487001733	0.545454545454545	0.0714853057982526	0.532710280373832	0.636363636363636	0.0492753623188406	0.287172011661808	0	0	0.09375	0	0.090625	0	0	0	0	0.783018867924528	0.746067415730337	0.352272727272727	1	0.0260416666666667	0.0232558139534884	0.0240963855421687	0.8125
ENSG00000154114	TBCEL	11	1	1	1	1	0	1	0	1	0	0	0	10	24	0.333333333333333	0.647058823529412	1	0.56	0.466666666666667	0	1	1	1	1	1	1	1	1	1	0	1	0.998266897746967	1	0.72835583796664	1	0.909090909090909	0.973913043478261	0.922740524781341	1	0.706310679611651	0.6875	0.899159663865546	1	0.6	1	1	0.678362573099415	1	0.975280898876404	0.977272727272727	1	0.96875	1	1	0.96875
ENSG00000154118	JPH3	16	0	0	1	1	1	0	1	0	0	0	0	2	2	0	0	0	0	0	0	0	1	0	0	0	0	0	0	0	0	1	0.00173310225303293	0	0.983320095313741	0	0.0909090909090909	0.0434782608695652	0.0626822157434402	0	0	0	0	0	0	0	0	0	0	0	0.0113636363636364	0	0.0208333333333333	0.976744186046512	0	0.0208333333333333
ENSG00000154122	ANKH	5	1	1	1	1	0	1	0	1	0	0	0	11	24	0	0.647058823529412	0.666666666666667	0.64	0.4	0	1	1	1	1	1	1	1	1	1	1	1	1	1	0.998411437648928	1	1	1	0.995626822157434	1	0.990291262135922	0.875	0.991596638655462	1	1	1	1	0.994152046783626	1	1	1	1	1	0.883720930232558	1	1
ENSG00000154127	UBASH3B	11	1	1	1	1	1	0	0	0	0	0	0	2	8	0	0.588235294117647	1	1	0.6	0.538461538461538	0	1	0	0	0	0	0	1	0	0	0	0.214904679376083	0.545454545454545	0.378077839555203	0.135514018691589	0.181818181818182	0.0869565217391304	0.075801749271137	0.166666666666667	0.0194174757281553	0.09375	0	0.98125	0.072093023255814	0.0328947368421053	0	0	0.122641509433962	0.858426966292135	0.386363636363636	1	0.0416666666666667	0.36046511627907	0	0.0208333333333333
ENSG00000154133	ROBO4	11	0	0	1	1	0	1	0	1	0	0	0	10	24	0	0	0	0	0	0	1	1	1	1	1	1	1	1	1	0	1	1	1	0.749801429706116	1	1	0.988405797101449	0.985422740524781	1	0.990291262135922	1	0.445378151260504	1	0.97906976744186	1	0.969072164948454	0.538011695906433	0.990566037735849	0.820224719101124	1	1	0.994791666666667	0.761627906976744	1	0.947916666666667
ENSG00000154134	ROBO3	11	1	0	1	1	0	0	0	1	0	0	0	3	21	0	0.411764705882353	0.166666666666667	0.2	0	0	0	1	0	0	0	0	0	1	1	0	0	0.994800693240901	0.909090909090909	0.917394757744242	0.985981308411215	1	0.817391304347826	0.798833819241982	1	0.315533980582524	0.46875	0.0504201680672269	1	0.0395348837209302	1	1	0.0409356725146199	0.990566037735849	0.635955056179775	0.761363636363636	1	0.427083333333333	0.994186046511628	0.987951807228916	0.947916666666667
ENSG00000154143	PANX3	11	0	0	0	0	0	0	0	0	1	0	0	0	0	0	0	0	0	0	0	0	0	0	0	0	0	0	0	0	0	0	0	0	0.00079428117553614	0	0	0	0	0	0	0	0	0	0	0	0	0	0	0	0	0	0	0	0	0
ENSG00000154144	TBRG1	11	1	1	1	1	0	1	0	1	0	0	0	11	24	0.666666666666667	0.647058823529412	1	1	1	0.461538461538462	1	1	1	1	1	1	1	1	1	1	1	1	1	0.996822875297855	1	1	1	1	1	0.990291262135922	1	1	1	1	1	1	1	1	1	1	1	1	1	1	1
ENSG00000154146	NRGN	11	0	1	1	1	0	1	0	1	0	0	0	10	22	0	0	0.333333333333333	0	0.933333333333333	0	1	1	1	1	1	1	0	1	1	1	1	1	1	0.869737887212073	0.990654205607477	1	0.855072463768116	0.886297376093295	1	0.939320388349515	1	0.436974789915966	1	0.190697674418605	1	0.948453608247423	0.087719298245614	0.981132075471698	0.682022471910112	0.909090909090909	1	0.78125	1	1	0.927083333333333
ENSG00000154153	FAM134B	5	1	1	1	1	0	1	0	1	0	0	0	11	24	0	0.647058823529412	0	0.44	0.0666666666666667	0	1	1	1	1	1	1	1	1	1	1	1	1	0.727272727272727	0.972994440031771	1	1	0.997101449275362	0.645772594752187	1	0.995145631067961	0.96875	0.915966386554622	0.996875	0.997674418604651	1	0.391752577319588	1	0.990566037735849	0.738202247191011	0.988636363636364	0.259615384615385	1	1	0.662650602409639	0.979166666666667
ENSG00000154162	CDH12	5	0	0	1	0	1	0	0	0	0	0	0	1	0	0	0	0	0	0	0	0	1	0	0	0	0	0	0	0	0	0	0	0	0.0357426528991263	0	0.0909090909090909	0	0	0	0	0	0	0	0	0	0	0	0	0.00112359550561798	0	0	0	0	0	0
ENSG00000154165	GPR15	3	0	0	1	1	1	0	0	0	0	0	0	1	6	0.222222222222222	0.176470588235294	0	0	0	0	0	0	0	0	0	0	0	1	0	0	0	0.0467937608318891	0.454545454545455	0.00079428117553614	0.0794392523364486	0.0909090909090909	0.414492753623188	0.139941690962099	0	0.00242718446601942	0	0	0.3	0	0	0	0	0.0471698113207547	0.00786516853932584	0.852272727272727	0.451923076923077	0.0572916666666667	0	0	0.3125
ENSG00000154175	ABI3BP	3	0	0	1	1	0	1	0	1	0	0	0	10	21	0	0	0	0	0	0	1	1	1	1	1	1	0	1	1	1	1	0.996533795493934	1	0.181890389197776	0.981308411214953	1	0.933333333333333	0.909620991253644	1	0.800970873786408	0.4375	0.0168067226890756	1	0.26046511627907	1	1	0.140350877192982	0.773584905660377	0.98314606741573	0.909090909090909	0.355769230769231	0.619791666666667	0.918604651162791	1	0.989583333333333
ENSG00000154188	ANGPT1	8	0	0	1	1	0	1	0	1	0	0	0	9	20	0	0	0	0	0	0.0769230769230769	1	1	1	1	1	1	0	1	1	0	1	0.961871750433276	0.545454545454545	0.124702144559174	0.850467289719626	0.636363636363636	0.484057971014493	0.556851311953353	0.833333333333333	0.225728155339806	0.34375	0	0.996875	0.513953488372093	0.986842105263158	0.783505154639175	0	0.952830188679245	0.404494382022472	0.215909090909091	0.5	0.364583333333333	0.0581395348837209	0.686746987951807	0.6875
ENSG00000154217	PITPNC1	17	1	1	1	1	0	1	0	1	0	0	0	9	22	0.111111111111111	0.705882352941177	1	0.76	0.733333333333333	0.538461538461538	1	1	1	1	1	1	0	1	1	0	1	1	1	0.995234312946783	1	1	0.742028985507246	0.969387755102041	1	0.546116504854369	0.8125	0.176470588235294	1	0.0883720930232558	1	1	0.912280701754386	0.990566037735849	0.585393258426966	0.818181818181818	1	0.984375	0.424418604651163	0.987951807228916	0.947916666666667
ENSG00000154222	CC2D1B	1	1	1	1	1	0	1	0	1	0	0	0	11	24	0.666666666666667	0.647058823529412	1	1	0.466666666666667	0.461538461538462	1	1	1	1	1	1	1	1	1	1	1	1	1	0.980142970611596	1	1	1	1	1	0.939320388349515	1	0.991596638655462	1	1	1	1	0.994152046783626	1	1	1	1	1	1	1	1
ENSG00000154227	CERS3	15	0	0	1	1	1	0	1	0	0	0	0	1	4	0	0	0	0	0	0	0	0	0	0	0	0	0	0	0	0	1	0.00173310225303293	0	0	0	0.181818181818182	0	0.416909620991254	0	0	0	0	0	0.0255813953488372	0	0	0	0.00943396226415094	0.680898876404494	0	0	0	1	0	0.760416666666667
ENSG00000154229	PRKCA	17	1	1	1	1	0	1	0	1	0	0	0	10	23	0	0.588235294117647	1	0.64	0.133333333333333	0	1	1	0	1	1	1	1	1	1	1	1	0.79896013864818	1	1	0.663551401869159	0.909090909090909	1	0.696793002915452	1	0.121359223300971	0.9375	0.873949579831933	0.996875	0.572093023255814	1	1	0.456140350877193	1	0.791011235955056	1	0.990384615384615	0.963541666666667	0.488372093023256	1	0.916666666666667
ENSG00000154237	LRRK1	15	0	1	1	1	0	0	0	1	0	0	0	8	21	0.333333333333333	0	1	0.64	0.6	0.307692307692308	1	1	1	1	0	1	0	1	1	0	1	0.968804159445407	1	0.243050039714059	0.939252336448598	1	0.991304347826087	0.925655976676385	1	0.0800970873786408	0.28125	0	0.996875	0.00697674418604651	0.993421052631579	1	0.508771929824561	1	1	1	1	0.552083333333333	1	1	1
ENSG00000154240	CEP112	17	0	0	1	1	0	1	0	1	0	0	0	9	21	0	0	0.666666666666667	0	0	0	1	1	1	1	1	1	0	1	1	0	1	0.994800693240901	1	0.109610802223987	0.985981308411215	0.909090909090909	0.646376811594203	0.607871720116618	1	0.286407766990291	0.3125	0	0.978125	0.413953488372093	1	0.969072164948454	0.0233918128654971	0.933962264150943	0.373033707865169	0.204545454545455	0.826923076923077	0.322916666666667	1	1	0.770833333333333
ENSG00000154252	GAL3ST2	2	0	0	0	1	0	0	1	0	0	0	0	0	1	0	0	0	0	0	0	0	0	0	0	0	0	0	0	0	0	0	0.0381282495667244	0	0	0	0.0909090909090909	0.402898550724638	0	0	0	0	0	0	0	0	0	0	0	0	0	0	0	0.0232558139534884	0	0
ENSG00000154258	ABCA9	17	0	0	1	1	0	1	0	1	0	0	0	9	24	0	0	0.5	0	0	0	1	1	1	1	1	0	0	1	1	1	1	1	1	0.498808578236696	1	1	0.892753623188406	0.900874635568513	1	0.944174757281553	0.28125	0.873949579831933	0.94375	0.965116279069767	1	1	0.280701754385965	0.669811320754717	0.902247191011236	0.909090909090909	0.221153846153846	0.598958333333333	0.988372093023256	0.951807228915663	0.927083333333333
ENSG00000154262	ABCA6	17	0	0	1	1	0	1	0	1	0	0	0	9	21	0	0	1	0.04	0	0	1	1	1	1	1	0	1	1	1	0	1	1	1	0.0865766481334392	1	0.818181818181818	0.828985507246377	0.884839650145773	1	0.907766990291262	0.3125	0.983193277310924	0.959375	0.630232558139535	1	1	0.134502923976608	0.613207547169811	0.920224719101124	0.840909090909091	0.394230769230769	0.614583333333333	0.156976744186047	0.951807228915663	0.916666666666667
ENSG00000154263	ABCA10	17	0	0	1	1	0	0	0	1	0	1	0	4	20	0	0	0	0	0	0	1	0	1	0	0	0	0	0	1	0	1	0.977469670710572	0.727272727272727	0.174741858617951	0.97196261682243	0.727272727272727	0.484057971014493	0.590379008746356	1	0.560679611650485	0.125	0.168067226890756	0.703125	0.688372093023256	1	1	0.204678362573099	0.386792452830189	0.585393258426966	0.727272727272727	0.0192307692307692	0.359375	0.994186046511628	0.91566265060241	0.78125
ENSG00000154265	ABCA5	17	1	1	1	1	0	1	0	1	0	0	0	10	24	0.444444444444444	0.647058823529412	1	0.52	0.2	0.230769230769231	1	1	1	0	1	1	1	1	1	1	1	1	0.909090909090909	0.772835583796664	1	1	0.991304347826087	0.998542274052478	1	0.713592233009709	0.90625	1	0.99375	1	1	1	1	1	0.974157303370787	1	1	1	1	1	1
ENSG00000154269	ENPP3	6	0	0	1	1	1	0	0	0	0	0	0	1	5	0	0	0	0	0.4	0	0	0	0	0	0	1	0	0	0	0	0	0.0155979202772964	0	0.0428911834789516	0.0373831775700935	0.181818181818182	0.371014492753623	0.0116618075801749	0.333333333333333	0	0.34375	0.0336134453781513	0.01875	0	0	0.0309278350515464	0	0.226415094339623	0.0134831460674157	0.534090909090909	0	0.00520833333333333	0.0174418604651163	0.0481927710843374	0.135416666666667
ENSG00000154274	C4orf19	4	0	0	1	1	0	0	0	0	0	0	0	5	13	0	0	0	0	0.0666666666666667	0	0	1	1	0	0	1	1	1	0	0	0	0.181975736568458	0.454545454545455	0.0373312152501986	0.275700934579439	0.545454545454545	0.411594202898551	0.0743440233236152	0.333333333333333	0	0.90625	0.991596638655462	0.425	0	0	0	0.988304093567251	0.150943396226415	0.0146067415730337	0.875	0	0.713541666666667	0.0872093023255814	0.481927710843373	0.364583333333333
ENSG00000154277	UCHL1	4	0	1	1	1	0	1	0	1	0	0	0	10	23	0	0	0.333333333333333	0.92	0	0	1	1	1	1	1	1	0	1	1	1	1	0.998266897746967	1	1	0.948598130841122	1	0.991304347826087	0.845481049562682	1	0.800970873786408	1	0.117647058823529	0.98125	0.96046511627907	1	1	0.941520467836257	1	0.879775280898876	0.977272727272727	0.798076923076923	0.817708333333333	1	0.987951807228916	0.979166666666667
ENSG00000154305	MIA3	1	1	1	1	1	0	1	0	1	0	0	0	11	24	0.666666666666667	0.705882352941177	1	1	1	1	1	1	1	1	1	1	1	1	1	1	1	1	1	0.936457505957109	1	1	1	1	1	0.900485436893204	0.84375	0.991596638655462	1	0.990697674418605	1	1	1	1	1	1	1	1	1	1	1
ENSG00000154309	DISP1	1	0	0	1	1	0	0	0	1	0	0	0	6	20	0	0	0	0	0	0	0	0	1	1	0	1	0	1	1	0	1	0.902946273830156	1	0.246227164416203	0.901869158878505	0.909090909090909	0.765217391304348	0.744897959183674	1	0.160194174757282	0.78125	0.0840336134453782	1	0.106976744186047	1	0.979381443298969	0.0175438596491228	0.80188679245283	0.855056179775281	0.886363636363636	0.932692307692308	0.744791666666667	1	1	0.822916666666667
ENSG00000154310	TNIK	3	1	1	1	1	0	0	0	0	0	0	0	8	19	0	0.705882352941177	0.666666666666667	0.68	0.2	0	0	1	0	1	1	1	1	1	0	1	1	0.150779896013865	1	0.995234312946783	0.429906542056075	0.272727272727273	0.997101449275362	0.715743440233236	1	0.553398058252427	0.53125	0.0756302521008403	1	0.86046511627907	0.875	0.11340206185567	0.128654970760234	0.764150943396226	0.166292134831461	1	0.740384615384615	0.723958333333333	1	0.939759036144578	0.65625
ENSG00000154319	FAM167A	8	0	0	1	1	0	0	0	0	0	0	0	4	8	0	0	0	0	0	0	0	1	0	0	0	1	0	1	0	0	1	0.0294627383015598	0	0.969817315329627	0.00934579439252336	0.181818181818182	0	0.0189504373177843	0	0	0.65625	0.00840336134453781	0.934375	0	0	0	0.0116959064327485	0.169811320754717	0.997752808988764	0.215909090909091	0.365384615384615	0.1875	1	0	0.354166666666667
ENSG00000154328	NEIL2	8	0	0	1	1	0	1	0	1	0	0	0	11	24	0	0.176470588235294	0	0.24	0.0666666666666667	0	1	1	1	1	1	1	1	1	1	1	1	1	1	1	1	1	0.991304347826087	1	1	0.946601941747573	0.96875	0.991596638655462	1	1	1	1	0.988304093567251	1	1	0.977272727272727	1	0.979166666666667	1	1	1
ENSG00000154330	PGM5	9	0	0	1	1	0	1	0	1	0	0	0	9	22	0	0	0	0.04	0	0	1	0	1	1	1	1	0	1	1	1	1	1	1	0.265289912629071	1	0.909090909090909	1	0.997084548104956	1	1	0.78125	0.0336134453781513	1	0.997674418604651	1	1	0.0526315789473684	1	0.659550561797753	1	0.980769230769231	0.994791666666667	0.982558139534884	1	0.927083333333333
ENSG00000154342	WNT3A	1	0	0	1	1	1	0	1	0	0	0	0	1	3	0	0	0	0	0	0	0	0	0	0	0	0	0	1	0	0	0	0	0	0	0	0.0909090909090909	0	0.0262390670553936	0	0	0	0	0.865625	0	0	0	0	0.415094339622642	0.298876404494382	0	0	0	0	0	0.0729166666666667
ENSG00000154358	OBSCN	1	1	0	1	1	0	0	0	1	0	0	0	3	21	0	0.647058823529412	0	0	0	0	0	0	0	0	1	0	0	0	0	1	1	0.173310225303293	0.636363636363636	0.438443208895949	0.532710280373832	0.909090909090909	0.611594202898551	0.822157434402332	0.833333333333333	0.997572815533981	0.65625	0.00840336134453781	0.959375	1	0.292763157894737	0.989690721649485	0.251461988304094	0.962264150943396	0.350561797752809	0.670454545454545	1	0.375	0.174418604651163	0.759036144578313	0.90625
ENSG00000154359	LONRF1	8	1	1	1	1	0	1	0	1	0	0	0	10	24	0.666666666666667	0	1	0.4	0.666666666666667	1	1	1	1	1	1	1	0	1	1	1	1	1	1	0.960285941223193	1	1	0.991304347826087	1	1	0.679611650485437	0.84375	0.781512605042017	1	0.997674418604651	1	1	0.853801169590643	1	1	0.988636363636364	1	0.958333333333333	1	1	1
ENSG00000154370	TRIM11	1	1	1	1	1	0	0	0	1	0	0	0	4	21	0.666666666666667	0.647058823529412	1	0.68	0.6	0.384615384615385	0	1	0	0	0	0	0	1	1	0	1	0.925476603119584	1	0.751389992057188	0.91588785046729	1	0.979710144927536	0.985422740524781	1	0.0509708737864078	0.65625	0.109243697478992	1	0.0162790697674419	1	1	0.309941520467836	1	1	1	1	0.96875	1	1	1
ENSG00000154380	ENAH	1	0	0	1	1	0	1	0	1	0	0	0	10	23	0	0	0	0	0	0	1	1	1	1	1	1	0	1	1	1	1	1	1	0.988880063542494	1	1	0.959420289855072	0.997084548104956	1	0.907766990291262	0.53125	0.184873949579832	1	0.997674418604651	1	1	0.964912280701754	1	0.998876404494382	0.875	1	1	1	1	1
ENSG00000154415	PPP1R3A	7	0	0	1	1	0	0	1	0	0	0	0	3	2	0	0	0	0	0	0	0	0	1	0	1	0	0	0	0	1	0	0	0	0	0.00467289719626168	0	0	0.00145772594752187	0	0.900485436893204	0	0	0	0.990697674418605	0	0	0	0.00943396226415094	0	0	0	0	0	0	0
ENSG00000154429	CCSAP	1	0	1	1	1	0	0	0	0	0	0	0	5	19	0.222222222222222	0.0588235294117647	1	0.8	0.666666666666667	0.461538461538462	0	1	1	0	0	0	0	1	1	0	1	0.59792027729636	0.909090909090909	0.974583002382844	0.668224299065421	1	0.504347826086956	0.615160349854227	0.833333333333333	0.0461165048543689	0.125	0	0.94375	0.0116279069767442	1	0.989690721649485	0.0116959064327485	0.952830188679245	0.864044943820225	0.704545454545455	0.990384615384615	0.385416666666667	0.843023255813954	0.867469879518072	0.958333333333333
ENSG00000154438	ASZ1	7	0	0	1	1	1	0	1	0	0	0	0	1	1	0	0	0	0	0	0	0	0	0	0	0	0	0	0	0	0	1	0	0	0	0	0	0	0	0	0	0	0	0	0	0	0	0	0	0	0	0	0	1	0	0
ENSG00000154447	SH3RF1	4	0	0	1	1	0	1	0	1	0	0	0	11	24	0	0	0	0.24	0.333333333333333	0	1	1	1	1	1	1	1	1	1	1	1	1	1	0.816521048451152	1	0.909090909090909	1	0.979591836734694	1	0.645631067961165	0.96875	0.73109243697479	1	0.934883720930233	1	1	0.912280701754386	1	0.98314606741573	1	0.778846153846154	1	1	1	0.96875
ENSG00000154451	GBP5	1	1	1	1	1	1	0	1	0	0	0	0	2	4	0.222222222222222	0.941176470588235	0.833333333333333	0.28	1	1	0	0	0	0	0	0	0	1	0	0	1	0.249566724436742	0.181818181818182	0.00555996822875298	0.088785046728972	0.0909090909090909	0.107246376811594	0.043731778425656	0.166666666666667	0.00728155339805825	0.15625	0.0252100840336134	0.928125	0.00232558139534884	0.0723684210526316	0.0412371134020619	0	0.0754716981132075	0.00786516853932584	0.659090909090909	1	0.104166666666667	0.0523255813953488	0.0240963855421687	0.0625
ENSG00000154473	BUB3	10	1	1	1	1	0	1	0	1	0	0	0	11	24	0.666666666666667	1	1	1	1	0.461538461538462	1	1	1	1	1	1	1	1	1	1	1	1	1	1	1	1	1	1	1	0.992718446601942	1	1	1	1	1	1	1	1	1	1	1	1	1	1	1
ENSG00000154478	GPR26	10	0	0	1	0	1	0	0	0	0	0	0	1	0	0	0	0	0	0	0	0	1	0	0	0	0	0	0	0	0	0	0	0	0.104050833995234	0	0	0	0	0	0	0	0	0	0	0	0	0	0	0	0	0	0	0	0	0
ENSG00000154479	CCDC173	2	0	0	1	1	0	0	1	0	0	0	0	4	2	0	0	0	0	0	0	0	1	0	0	0	0	0	1	1	0	1	0.00173310225303293	0	0.0953137410643368	0.00934579439252336	0.181818181818182	0	0	0.166666666666667	0	0	0	0.25625	0	0	0.0103092783505155	0	0.00943396226415094	0	0	0	0	1	0	0.0104166666666667
ENSG00000154485	MMP21	10	0	0	0	0	0	0	0	0	1	0	0	0	0	0	0	0	0	0	0	0	0	0	0	0	0	0	0	0	0	0	0	0	0.00079428117553614	0	0	0	0	0	0	0	0	0	0	0	0.185567010309278	0	0	0	0	0	0	0	0	0
ENSG00000154493	C10orf90	10	0	0	1	1	1	0	1	0	0	0	0	2	2	0	0	0	0	0	0	0	1	0	0	0	0	0	0	0	0	1	0	0	0.316123907863384	0.116822429906542	0	0	0	0	0	0	0	0	0	0	0	0	0	0.00224719101123596	0	0	0	0.930232558139535	0	0
ENSG00000154511	FAM69A	1	1	1	1	1	0	1	0	1	0	0	0	10	23	0.111111111111111	0.470588235294118	1	0.28	0.0666666666666667	0	1	1	1	1	1	1	1	1	1	0	1	1	1	0.994440031771247	1	1	1	0.966472303206997	1	0.487864077669903	0.5	0.966386554621849	0.971875	0.530232558139535	0.986842105263158	1	0.0526315789473684	0.990566037735849	0.989887640449438	0.988636363636364	1	0.963541666666667	0.994186046511628	1	0.989583333333333
ENSG00000154518	ATP5G3	2	1	1	1	1	0	1	0	1	0	0	0	11	24	0.666666666666667	1	1	1	1	0.0769230769230769	1	1	1	1	1	1	1	1	1	1	1	1	1	1	1	1	1	1	1	1	1	1	1	1	1	1	1	1	1	1	1	1	1	1	1
ENSG00000154529	CNTNAP3B	9	0	0	1	1	1	0	1	0	0	1	0	2	1	0	0	0	0	0	0.0769230769230769	0	1	1	0	0	0	0	0	0	0	0	0.0987868284228769	0	0	0.135514018691589	0	0.0318840579710145	0.244897959183673	0	0.00242718446601942	0	0	0.003125	0	0	0	0	0	0.00112359550561798	0.0227272727272727	0	0.0104166666666667	0	0	0.0104166666666667
ENSG00000154537	FAM27C	9	0	0	1	0	0	0	0	0	0	0	0	5	0	0	0	0	0	0	0	0	1	0	0	0	1	0	1	1	0	1	0	0	0	0	0	0	0	0	0	0	0	0	0	0	0	0	0	0	0	0	0	0	0	0
ENSG00000154545	MAGED4	X	0	0	0	0	0	0	0	0	1	0	0	0	0	0	0	0	0	0	0	0	0	0	0	0	0	0	0	0	0	0	0	0	0.00079428117553614	0	0	0	0	0	0	0	0	0	0	0	0	0	0	0	0	0	0	0	0	0
ENSG00000154548	SRSF12	6	0	0	1	1	0	0	0	0	0	0	0	3	5	0	0	0	0	0	0	0	1	0	0	0	0	0	0	1	0	1	0.00173310225303293	0.0909090909090909	0.644956314535346	0.00467289719626168	0.272727272727273	0.0376811594202899	0.0306122448979592	0.333333333333333	0.00242718446601942	0.03125	0	0.021875	0	0.00986842105263158	0.556701030927835	0	0.132075471698113	0	0	0	0.015625	1	0.0963855421686747	0.03125
ENSG00000154553	PDLIM3	4	0	0	1	1	0	1	0	1	0	0	0	10	24	0	0	0	0	0	0	1	1	1	1	1	1	0	1	1	1	1	0.996533795493934	1	0.995234312946783	0.981308411214953	0.909090909090909	1	0.998542274052478	1	1	0.78125	0.46218487394958	1	1	1	1	0.95906432748538	1	0.676404494382022	1	1	1	1	1	0.9375
ENSG00000154556	SORBS2	4	0	0	1	1	0	1	0	1	0	0	0	11	22	0	0	0	0	0	0	1	1	1	1	1	1	1	1	1	1	1	0.954939341421144	1	0.825258141382049	0.94392523364486	0.818181818181818	0.956521739130435	0.966472303206997	1	0.995145631067961	0.8125	1	0.890625	0.188372093023256	1	0.917525773195876	1	1	0.437078651685393	0.693181818181818	0.980769230769231	0.994791666666667	0.0406976744186047	0.939759036144578	0.885416666666667
ENSG00000154582	TCEB1	8	1	1	1	1	0	1	0	1	0	0	0	11	24	0.666666666666667	0.647058823529412	1	1	1	0.538461538461538	1	1	1	1	1	1	1	1	1	1	1	1	1	0.996028594122319	1	1	1	1	1	0.980582524271845	1	0.991596638655462	1	1	1	1	0.859649122807018	1	1	1	1	1	1	1	1
ENSG00000154589	LY96	8	0	1	1	1	0	1	0	1	0	0	0	11	22	0.111111111111111	0.0588235294117647	1	1	1	1	1	1	1	1	1	1	1	1	1	1	1	1	1	0.420969023034154	1	1	0.927536231884058	0.873177842565598	1	0.594660194174757	0.71875	0.487394957983193	1	0.151162790697674	1	1	0.146198830409357	0.877358490566038	0.79438202247191	0.943181818181818	1	0.703125	0.941860465116279	0.987951807228916	0.90625
ENSG00000154611	PSMA8	18	0	0	1	1	1	0	1	0	0	0	0	1	1	0	0	0	0	0	0	0	0	0	0	0	0	0	0	0	0	1	0	0	0	0	0	0	0	0	0	0	0	0	0	0	0	0	0	0	0	0	0	1	0	0
ENSG00000154620	TMSB4Y	Y	0	0	1	1	1	0	0	0	0	0	0	1	8	0	0	0	0	0	0	0	0	0	0	0	0	0	0	0	0	1	0.102253032928943	0.545454545454545	0.324861000794281	0.135514018691589	0	0.257971014492754	0.075801749271137	0	0	0.3125	0	0.046875	0	0.365131578947368	0	0.00584795321637427	0.716981132075472	0.104494382022472	0.227272727272727	0.0673076923076923	0.0104166666666667	0.918604651162791	0	0
ENSG00000154639	CXADR	21	0	0	1	1	0	1	0	0	0	0	0	9	19	0	0	0	0.04	0	0	0	1	1	1	1	1	1	1	1	0	1	0.176776429809359	0.636363636363636	0.607625099285147	0.47196261682243	0.363636363636364	0.4	0.418367346938776	0.666666666666667	0.519417475728155	0.5625	0.983193277310924	0.775	0	0	0.0103092783505155	0.953216374269006	0.933962264150943	0.680898876404494	0.829545454545455	0.0192307692307692	0.75	1	0.481927710843373	0.760416666666667
ENSG00000154640	BTG3	21	1	1	1	1	0	1	0	1	0	0	0	10	24	0.666666666666667	0.647058823529412	1	0.68	0.8	0	1	1	1	1	1	1	1	1	1	0	1	1	1	0.865766481334392	1	1	1	1	1	0.783980582524272	1	0.605042016806723	1	0.274418604651163	1	1	0.988304093567251	1	1	1	1	1	1	1	1
ENSG00000154642	C21orf91	21	1	1	1	1	0	1	0	0	0	0	0	10	19	0.666666666666667	0.647058823529412	0.333333333333333	0.24	0.466666666666667	0.461538461538462	1	1	1	1	1	1	1	1	1	0	1	0.967071057192374	1	0.482922954725973	0.97196261682243	0.909090909090909	0.76231884057971	0.967930029154519	1	0.0776699029126214	0.1875	0.0756302521008403	0.98125	0.0744186046511628	1	0.989690721649485	0.00584795321637427	0.924528301886792	0.995505617977528	0.795454545454545	1	0.463541666666667	1	0.987951807228916	1
ENSG00000154645	CHODL	21	0	0	1	1	0	0	0	0	0	0	0	3	5	0	0	0	0	0	0	1	0	0	1	0	0	0	0	0	0	1	0.180242634315425	0	0.0961080222398729	0.0981308411214953	0	0.263768115942029	0.177842565597668	0	0.143203883495146	0.25	0	0	0.0162790697674419	0.111842105263158	0.0824742268041237	0	0.481132075471698	0.0337078651685393	0.0340909090909091	0.778846153846154	0.09375	1	0	0.125
ENSG00000154646	TMPRSS15	21	0	0	0	1	0	0	1	0	0	0	0	0	1	0	0	0	0	0	0	0	0	0	0	0	0	0	0	0	0	0	0	0	0	0	0	0.00289855072463768	0	0	0	0	0	0	0	0.00328947368421053	0	0	0	0	0.5	0	0	0	0	0
ENSG00000154654	NCAM2	21	0	0	1	1	0	0	0	0	0	0	0	4	5	0	0	0	0	0	0	0	1	0	1	0	0	0	1	0	0	1	0.00519930675909879	0.0909090909090909	0.939634630659253	0	0.0909090909090909	0.223188405797101	0.0466472303206997	0	0.0194174757281553	0	0.0252100840336134	0.665625	0	0.996710526315789	0	0	0.0283018867924528	0	0.0227272727272727	0	0.0625	0.994186046511628	0	0.177083333333333
ENSG00000154655	L3MBTL4	18	0	0	1	1	0	0	0	0	0	0	0	4	9	0.333333333333333	0	0.5	0.12	0.0666666666666667	0	0	1	0	0	0	0	0	1	1	0	1	0.155979202772964	0	0.028594122319301	0.495327102803738	0.636363636363636	0	0.0510204081632653	0.166666666666667	0.0825242718446602	0.09375	0.184873949579832	0.509375	0	0.305921052631579	0.927835051546392	0.0116959064327485	0.0849056603773585	0.632584269662921	0	0.0865384615384615	0.015625	1	0.373493975903614	0.604166666666667
ENSG00000154678	PDE1C	7	0	0	1	1	0	0	0	0	0	0	0	5	13	0	0	0	0	0	0	0	1	0	0	1	0	0	1	1	0	1	0.150779896013865	0.727272727272727	0.706115965051628	0.313084112149533	0	0.191304347826087	0.516034985422741	1	0.966019417475728	0.15625	0	0.690625	0	0.960526315789474	0.43298969072165	0	0.179245283018868	0.00449438202247191	0.215909090909091	0	0.255208333333333	0.523255813953488	0.55421686746988	0.145833333333333
ENSG00000154710	RABGEF1	7	1	1	1	1	1	0	0	1	0	0	0	1	23	0.666666666666667	0.647058823529412	1	0.96	0.666666666666667	0.615384615384615	0	0	0	0	0	0	0	0	1	0	0	0.984402079722704	1	0.719618745035743	1	1	0.802898550724638	0.97667638483965	1	0.233009708737864	0.78125	0.260504201680672	0.978125	0.0697674418604651	1	1	0.362573099415205	1	0.985393258426966	0.443181818181818	0.942307692307692	0.807291666666667	1	1	0.989583333333333
ENSG00000154719	MRPL39	21	1	1	1	1	0	1	0	1	0	0	0	11	24	0.444444444444444	0.647058823529412	1	1	0.533333333333333	0	1	1	1	1	1	1	1	1	1	1	1	1	1	0.992057188244639	1	1	1	1	1	0.995145631067961	1	0.991596638655462	1	1	1	1	1	1	1	1	1	1	1	1	1
ENSG00000154721	JAM2	21	0	0	1	1	0	1	0	1	0	0	0	10	21	0	0	0	0	0	0	1	1	1	1	1	1	0	1	1	1	1	0.998266897746967	1	0.998411437648928	1	1	0.982608695652174	0.932944606413994	1	0.987864077669903	0.46875	0.0252100840336134	1	0.467441860465116	1	1	0.0935672514619883	0.990566037735849	0.7	0.965909090909091	0.0384615384615385	0.828125	1	1	0.96875
ENSG00000154723	ATP5J	21	1	1	1	1	0	1	0	1	0	0	0	11	24	0.222222222222222	0.764705882352941	1	1	1	0.538461538461538	1	1	1	1	1	1	1	1	1	1	1	1	1	1	1	1	1	1	1	1	1	1	1	1	1	1	1	1	1	1	1	1	1	1	1
ENSG00000154727	GABPA	21	1	1	1	1	0	1	0	1	0	0	0	11	24	0.666666666666667	0.647058823529412	1	0.84	0.8	0.384615384615385	1	1	1	1	1	1	1	1	1	1	1	1	1	0.961080222398729	1	1	1	1	1	0.919902912621359	0.90625	0.991596638655462	1	0.997674418604651	1	1	0.982456140350877	1	0.998876404494382	1	1	1	1	1	1
ENSG00000154734	ADAMTS1	21	0	0	1	1	0	1	0	1	0	0	0	11	24	0	0	0	0	0	0	1	1	1	1	1	1	1	1	1	1	1	1	1	0.951548848292295	1	1	1	1	1	0.997572815533981	1	0.941176470588235	1	1	1	1	0.947368421052632	1	0.997752808988764	1	1	1	0.994186046511628	1	1
ENSG00000154736	ADAMTS5	21	0	0	1	1	0	0	0	0	0	0	0	8	17	0	0	0	0	0	0	1	0	1	1	1	1	0	0	1	1	1	0.998266897746967	0.909090909090909	0.173153296266878	1	0.909090909090909	0.51304347826087	0.685131195335277	1	0.169902912621359	0.125	0	0.25625	0.141860465116279	0.753289473684211	1	0	0.462264150943396	0.830337078651685	0.625	1	0.375	0.0348837209302326	1	0.822916666666667
ENSG00000154743	TSEN2	3	1	1	1	1	0	0	0	1	0	0	0	4	23	0	0.647058823529412	0.5	0.36	0.2	0	0	1	0	0	0	1	0	0	1	0	1	0.987868284228769	1	0.656870532168388	1	1	0.985507246376812	0.967930029154519	1	0.395631067961165	0.59375	0.142857142857143	0.884375	0.593023255813954	1	1	0.830409356725146	0.990566037735849	0.973033707865169	0.863636363636364	0.961538461538462	0.901041666666667	1	1	0.96875
ENSG00000154760	SLFN13	17	1	1	1	1	1	0	0	0	0	1	0	2	16	0	0.647058823529412	0.333333333333333	0.52	0.266666666666667	0	0	0	0	0	0	0	0	1	1	0	0	0.450606585788561	0.272727272727273	0.00238284352660842	0.672897196261682	0.272727272727273	0.771014492753623	0.520408163265306	1	0.00242718446601942	0.34375	0.00840336134453781	0.9375	0	0.486842105263158	0.0309278350515464	0.0116959064327485	0.462264150943396	0.0696629213483146	0.761363636363636	1	0.708333333333333	0	0.349397590361446	0.40625
ENSG00000154764	WNT7A	3	0	0	0	1	0	0	1	0	0	0	0	0	3	0	0.0588235294117647	0	0	0	0	0	0	0	0	0	0	0	0	0	0	0	0	0	0.288324066719619	0	0	0	0.0043731778425656	0	0	0	0	0.434375	0	0	0	0	0.00943396226415094	0.00898876404494382	0	0.182692307692308	0	0.540697674418605	0	0
ENSG00000154767	XPC	3	1	1	1	1	0	1	0	1	0	0	0	11	24	0.666666666666667	0.647058823529412	1	1	0.733333333333333	1	1	1	1	1	1	1	1	1	1	1	1	1	1	0.990468625893566	1	1	1	1	1	0.956310679611651	1	0.991596638655462	1	1	1	1	1	1	1	1	1	1	1	1	1
ENSG00000154781	CCDC174	3	1	1	1	1	0	1	0	1	0	0	0	11	24	0.555555555555556	0.647058823529412	1	0.68	0.666666666666667	0.846153846153846	1	1	1	1	1	1	1	1	1	1	1	1	1	0.934868943606037	1	1	1	1	1	0.941747572815534	1	0.983193277310924	1	1	1	1	1	1	1	1	1	1	1	1	1
ENSG00000154783	FGD5	3	0	0	1	1	0	1	0	1	0	0	0	9	21	0	0	0.5	0.04	0	0	1	1	1	1	1	1	0	1	1	0	1	1	1	0.132644956314535	1	1	0.982608695652174	0.928571428571429	1	0.912621359223301	0.96875	0.0588235294117647	1	0.348837209302326	1	1	0.0760233918128655	1	0.667415730337079	1	1	0.953125	1	1	0.9375
ENSG00000154803	FLCN	17	1	1	1	1	0	1	0	1	0	0	0	10	24	0	0.647058823529412	1	1	0.6	0.615384615384615	1	1	1	1	1	1	0	1	1	1	1	1	1	0.990468625893566	1	1	1	1	1	0.990291262135922	0.96875	1	1	1	1	1	1	1	1	1	1	1	1	1	1
ENSG00000154813	DPH3	3	0	1	1	1	0	1	0	1	0	0	0	11	24	0.333333333333333	0	1	0.84	0.666666666666667	0.461538461538462	1	1	1	1	1	1	1	1	1	1	1	1	1	0.986497220015886	1	1	1	0.997084548104956	1	0.922330097087379	1	0.890756302521008	1	1	1	1	0.818713450292398	1	0.979775280898876	1	1	1	1	1	1
ENSG00000154814	OXNAD1	3	1	1	1	1	0	1	0	1	0	0	0	9	23	0	0.764705882352941	0.666666666666667	0.68	0	0	0	1	1	0	1	1	1	1	1	1	1	0.818024263431542	0.636363636363636	0.229547259729944	0.808411214953271	0.636363636363636	0.544927536231884	0.552478134110787	1	0.211165048543689	0.65625	0.848739495798319	0.921875	0.476744186046512	0.990131578947368	0.865979381443299	0	0.679245283018868	0.708988764044944	0.965909090909091	0.980769230769231	0.583333333333333	1	0.855421686746988	0.697916666666667
ENSG00000154822	PLCL2	3	1	1	1	1	0	1	0	1	0	0	0	11	24	0.777777777777778	0.941176470588235	1	0.56	1	1	1	1	1	1	1	1	1	1	1	1	1	0.998266897746967	0.909090909090909	0.741064336775218	1	0.909090909090909	0.742028985507246	0.249271137026239	1	0.946601941747573	0.875	0.420168067226891	1	1	1	1	0.766081871345029	0.867924528301887	0.51123595505618	1	1	0.942708333333333	1	1	0.71875
ENSG00000154832	CXXC1	18	1	1	1	1	0	1	0	1	0	0	0	11	24	0.666666666666667	0.705882352941177	1	0.92	1	0.230769230769231	1	1	1	1	1	1	1	1	1	1	1	1	1	0.999205718824464	1	1	1	1	1	1	1	1	1	1	1	1	1	1	1	1	1	1	1	1	1
ENSG00000154839	SKA1	18	0	0	1	1	1	0	1	0	0	0	0	1	2	0	0	0	0	0.0666666666666667	0	0	0	0	0	0	0	0	0	0	0	1	0.00693240901213172	0	0.00238284352660842	0	0.0909090909090909	0.0463768115942029	0.190962099125364	0	0.00242718446601942	0.03125	0.00840336134453781	0.040625	0	0	0	0	0.00943396226415094	0.165168539325843	0.0568181818181818	0.269230769230769	0.078125	1	0	0.03125
ENSG00000154845	PPP4R1	18	1	1	1	1	0	1	0	1	0	0	0	11	24	0.666666666666667	0.647058823529412	1	1	1	1	1	1	1	1	1	1	1	1	1	1	1	1	1	0.998411437648928	1	1	1	1	1	0.985436893203884	1	0.991596638655462	1	1	1	1	1	1	1	1	1	1	1	1	1
ENSG00000154856	APCDD1	18	0	0	1	1	0	1	0	1	0	0	0	9	22	0	0	0	0	0	0	1	1	1	1	1	1	0	1	1	0	1	0.996533795493934	1	0.985702938840349	1	1	0.973913043478261	1	1	0.898058252427185	0.5	0	0.984375	0.118604651162791	1	1	0.660818713450292	1	0.912359550561798	0.988636363636364	0.884615384615385	0.994791666666667	0.656976744186046	1	1
ENSG00000154864	PIEZO2	18	0	0	1	1	1	0	1	0	0	0	0	2	4	0	0	0	0	0	0	0	1	0	0	0	0	0	1	0	0	0	0.0710571923743501	0.0909090909090909	0.166799046862589	0.126168224299065	0	0.478260869565217	0.0262390670553936	0	0	0.03125	0.0336134453781513	0.903125	0	0.802631578947368	0.0515463917525773	0.0701754385964912	0.584905660377358	0.0235955056179775	0.113636363636364	0.0288461538461538	0.00520833333333333	0	0.0120481927710843	0.03125
ENSG00000154889	MPPE1	18	1	1	1	1	0	0	0	1	0	0	0	6	24	0.666666666666667	0.647058823529412	1	0.88	1	1	0	1	1	0	0	1	0	1	1	0	1	0.998266897746967	1	0.779984114376489	1	1	1	1	1	0.849514563106796	0.90625	0.907563025210084	1	0.988372093023256	1	1	0.970760233918129	1	1	1	1	1	1	1	1
ENSG00000154914	USP43	17	0	0	1	1	1	0	0	0	0	0	0	1	17	0	0	0	0	0	0	0	1	0	0	0	0	0	0	0	0	0	0.00173310225303293	0.454545454545455	0.277204130262113	0.457943925233645	0.363636363636364	0.36231884057971	0.415451895043732	0.666666666666667	0	0.625	0.546218487394958	0.6875	0	0	0	0.339181286549708	0.924528301886792	0.320224719101124	0.761363636363636	0	0.270833333333333	0.982558139534884	0.0240963855421687	0.572916666666667
ENSG00000154917	RAB6B	3	0	0	1	1	0	1	0	1	0	0	0	9	20	0	0	0	0	0	0	1	1	1	1	1	1	0	1	1	0	1	0.937608318890815	0	1	0.88785046728972	0.636363636363636	0.733333333333333	0.706997084548105	1	0.949029126213592	0.46875	0	0.759375	0.00930232558139535	0.855263157894737	0.319587628865979	0.292397660818713	0.726415094339623	0.0955056179775281	0.409090909090909	0.971153846153846	0.536458333333333	1	0.879518072289157	0.416666666666667
ENSG00000154920	EME1	17	0	0	1	1	1	0	1	0	0	0	0	1	2	0	0	0	0.04	0	0	0	0	0	0	0	0	0	0	0	0	1	0.0207972270363951	0	0	0.0186915887850467	0.0909090909090909	0.0289855072463768	0.112244897959184	0	0.00242718446601942	0.03125	0.0168067226890756	0.0875	0	0.108552631578947	0.0412371134020619	0	0.00943396226415094	0.179775280898876	0.0795454545454545	0.307692307692308	0.0520833333333333	1	0.036144578313253	0.0625
ENSG00000154928	EPHB1	3	0	1	1	1	0	0	0	0	0	0	0	4	7	0	0	0	0.28	0	1	0	1	0	0	0	0	1	0	0	1	1	0.0103986135181976	0.0909090909090909	0.752978554408261	0.308411214953271	0.272727272727273	0.281159420289855	0.0830903790087464	0	0	0	0.0588235294117647	0	0.190697674418605	0.00657894736842105	0	0	0.150943396226415	0.620224719101124	0.0227272727272727	0	0.0572916666666667	1	0.228915662650602	0.197916666666667
ENSG00000154930	ACSS1	20	1	1	1	1	0	1	0	1	0	0	0	10	24	0.555555555555556	0.647058823529412	0.333333333333333	0.32	0.266666666666667	0	0	1	1	1	1	1	1	1	1	1	1	0.994800693240901	1	0.986497220015886	0.981308411214953	1	1	0.995626822157434	1	0.990291262135922	1	0.411764705882353	1	0.953488372093023	1	1	1	1	0.970786516853933	1	1	1	1	1	1
ENSG00000154945	ANKRD40	17	1	1	1	1	0	1	0	1	0	0	0	11	24	0.555555555555556	0.647058823529412	1	0.92	0.666666666666667	0	1	1	1	1	1	1	1	1	1	1	1	1	1	1	1	1	1	1	1	0.983009708737864	1	0.991596638655462	1	1	1	1	1	1	1	1	1	1	1	1	1
ENSG00000154957	ZNF18	17	1	1	1	1	0	1	0	1	0	0	0	9	24	0.444444444444444	0.647058823529412	0.5	0.52	0.4	0.307692307692308	1	1	1	0	0	1	1	1	1	1	1	0.996533795493934	1	0.869737887212073	1	1	0.997101449275362	1	1	0.381067961165049	0.6875	0.949579831932773	0.9875	0.746511627906977	1	1	0.584795321637427	1	1	1	1	0.927083333333333	1	1	1
ENSG00000154975	CA10	17	0	0	1	1	1	0	1	0	0	0	0	2	3	0	0	0	0	0	0	0	1	0	0	0	1	0	0	0	0	0	0	0	0.891183478951549	0	0.181818181818182	0	0	0	0	0.5	0	0	0	0	0.164948453608247	0	0	0	0	0	0	0.895348837209302	0.0120481927710843	0.0208333333333333
ENSG00000154978	VOPP1	7	1	1	1	1	0	1	0	1	0	0	0	11	24	0.888888888888889	1	1	1	1	1	1	1	1	1	1	1	1	1	1	1	1	1	1	1	1	1	1	1	1	0.975728155339806	1	0.974789915966387	1	1	1	1	1	1	1	1	1	1	1	1	1
ENSG00000154997	2014-09-01	7	0	0	1	1	1	0	1	0	0	0	0	1	1	0	0	0	0	0	0	0	0	0	0	0	0	0	0	0	0	1	0	0	0	0	0	0	0	0	0	0	0	0	0	0	0	0	0	0	0	0	0	1	0	0
ENSG00000155008	APOOL	X	0	1	1	1	0	1	0	1	0	0	0	11	20	0	0	0.5	0.44	0.2	0	1	1	1	1	1	1	1	1	1	1	1	0.753899480069324	1	0.106433677521843	0.700934579439252	0.727272727272727	0.463768115942029	0.772594752186589	1	0.468446601941748	0.40625	0.453781512605042	0.63125	0.786046511627907	0.753289473684211	0.608247422680412	0.0526315789473684	0.490566037735849	0.850561797752809	0.375	0.0769230769230769	0.572916666666667	0.0290697674418605	0.807228915662651	0.885416666666667
ENSG00000155011	DKK2	4	0	0	1	1	1	0	0	0	0	0	0	2	6	0	0	0	0	0	0	0	0	0	1	0	0	0	1	0	0	0	0.164644714038128	0.0909090909090909	0.0174741858617951	0.52803738317757	0.272727272727273	0.243478260869565	0.00583090379008746	0	0.0242718446601942	0	0	0.825	0.0348837209302326	0.9375	0.134020618556701	0	0.0754716981132075	0.462921348314607	0	0	0	0	0.0120481927710843	0.15625
ENSG00000155016	CYP2U1	4	0	0	1	1	0	1	0	1	0	0	0	9	23	0.222222222222222	0	0	0	0	0	1	1	1	1	1	1	0	1	1	0	1	0.982668977469671	1	0.880063542494043	0.985981308411215	0.909090909090909	0.756521739130435	0.69533527696793	1	0.618932038834951	0.40625	0.26890756302521	0.909375	0.237209302325581	1	1	0.00584795321637427	0.981132075471698	0.592134831460674	0.840909090909091	0.990384615384615	0.515625	0.895348837209302	1	0.833333333333333
ENSG00000155026	RSPH10B	7	0	0	0	1	0	0	1	0	0	0	0	0	1	0	0	0	0	0	0	0	0	0	0	0	0	0	0	0	0	0	0	0	0.00953137410643368	0	0.0909090909090909	0	0	0.166666666666667	0	0	0	0.09375	0	0	0	0	0	0	0	0	0	0.994186046511628	0	0
ENSG00000155034	FBXL18	7	0	0	1	1	1	0	1	0	0	0	0	1	2	0	0	0	0	0	0	0	1	0	0	0	0	0	0	0	0	0	0.00866551126516464	0.181818181818182	0.4527402700556	0.00934579439252336	0	0.0347826086956522	0.123906705539359	0	0.00242718446601942	0	0	0.071875	0.0930232558139535	0.0230263157894737	0	0	0.0188679245283019	0.368539325842697	0.0113636363636364	0.0288461538461538	0.046875	0.122093023255814	0.192771084337349	0.0104166666666667
ENSG00000155052	CNTNAP5	2	0	0	1	0	1	0	0	0	0	0	0	1	0	0	0	0	0	0	0	0	1	0	0	0	0	0	0	0	0	0	0	0	0.00714853057982526	0	0	0	0	0	0	0	0	0	0	0	0	0	0	0	0	0	0	0	0	0
ENSG00000155066	PROM2	2	0	0	1	1	0	0	0	0	0	0	0	4	17	0	0	0	0	0	0	0	0	1	0	0	1	0	0	1	0	1	0.0381282495667244	1	0.199364575059571	0.630841121495327	0.909090909090909	0.88695652173913	0.823615160349854	0.833333333333333	0.00242718446601942	1	0	0.4625	0.00232558139534884	0.631578947368421	0.474226804123711	1	1	0.686516853932584	0.897727272727273	0.00961538461538462	0.901041666666667	0.0232558139534884	0.891566265060241	0.96875
ENSG00000155085	AK9	6	1	0	1	1	0	0	1	0	0	0	0	4	2	0.111111111111111	0.294117647058824	0	0.16	0.266666666666667	0	0	1	0	0	0	0	0	1	1	0	1	0.0121317157712305	0.181818181818182	0.135027799841144	0.168224299065421	0.0909090909090909	0.0956521739130435	0.0204081632653061	0.166666666666667	0.00242718446601942	0.03125	0	0.203125	0.00232558139534884	0.148026315789474	0.0721649484536082	0	0.0660377358490566	0	0.0227272727272727	0.0576923076923077	0.0416666666666667	1	0.144578313253012	0.0208333333333333
ENSG00000155087	ODF1	8	0	0	1	1	1	0	1	0	0	0	0	1	1	0	0	0	0	0	0	0	0	0	0	0	0	0	0	0	0	1	0.00173310225303293	0	0	0.00934579439252336	0	0	0	0	0	0	0	0	0	0	0	0	0.0188679245283019	0.00449438202247191	0.0113636363636364	0	0	1	0	0
ENSG00000155090	KLF10	8	1	1	1	1	0	1	0	1	0	0	0	11	24	0.666666666666667	0.235294117647059	1	0.84	1	0.384615384615385	1	1	1	1	1	1	1	1	1	1	1	1	1	0.550436854646545	1	1	1	1	1	0.990291262135922	1	0.991596638655462	1	1	1	1	1	1	1	1	1	1	1	1	1
ENSG00000155093	PTPRN2	7	0	0	1	1	0	0	0	1	0	0	0	7	20	0	0	0	0	0	0.153846153846154	1	1	0	1	0	1	0	1	1	0	1	0.915077989601387	0.636363636363636	1	0.878504672897196	0.818181818181818	0.942028985507246	0.383381924198251	1	0.172330097087379	0.5625	0.00840336134453781	0.94375	0.00232558139534884	0.996710526315789	1	0.994152046783626	1	0.0292134831460674	0.988636363636364	1	0.984375	1	0.771084337349398	0.65625
ENSG00000155096	AZIN1	8	1	1	1	1	0	1	0	1	0	0	0	11	24	0.666666666666667	0.941176470588235	1	1	1	1	1	1	1	1	1	1	1	1	1	1	1	1	1	1	1	1	1	1	1	0.975728155339806	1	1	1	1	1	1	1	1	1	1	1	1	1	1	1
ENSG00000155097	ATP6V1C1	8	1	1	1	1	0	1	0	1	0	0	0	11	24	0.111111111111111	0.647058823529412	1	1	0.866666666666667	0.923076923076923	1	1	1	1	1	1	1	1	1	1	1	1	1	0.997617156473392	1	1	1	1	1	0.956310679611651	1	0.991596638655462	1	1	1	1	1	1	1	1	1	1	1	1	1
ENSG00000155099	TMEM55A	8	0	1	1	1	0	1	0	1	0	0	0	10	22	0	0	0.5	0.64	0.733333333333333	1	1	1	1	1	1	1	0	1	1	1	1	1	1	0.994440031771247	1	1	0.808695652173913	0.740524781341108	1	0.946601941747573	0.84375	0.0840336134453782	0.99375	0.927906976744186	1	1	0.105263157894737	0.990566037735849	0.996629213483146	0.693181818181818	1	0.557291666666667	1	1	0.947916666666667
ENSG00000155100	OTUD6B	8	1	1	1	1	0	1	0	1	0	0	0	11	24	0.333333333333333	0.588235294117647	1	0.6	0.533333333333333	0	1	1	1	1	1	1	1	1	1	1	1	0.998266897746967	1	0.931691818903892	1	1	0.988405797101449	1	1	0.742718446601942	0.75	0.352941176470588	1	0.995348837209302	1	1	0.690058479532164	1	0.992134831460674	0.965909090909091	1	0.9375	1	1	1
ENSG00000155111	CDK19	6	0	1	1	1	0	1	0	1	0	0	0	10	22	0.333333333333333	0.0588235294117647	1	0.68	0.6	1	1	1	1	1	1	1	0	1	1	1	1	0.97053726169844	1	0.996822875297855	0.981308411214953	1	0.991304347826087	0.991253644314869	1	0.196601941747573	0.59375	0.235294117647059	0.996875	0.290697674418605	1	1	0.0935672514619883	1	0.997752808988764	1	1	0.880208333333333	1	1	1
ENSG00000155115	GTF3C6	6	1	1	1	1	0	1	0	1	0	0	0	11	24	0.444444444444444	0.647058823529412	1	1	1	0	1	1	1	1	1	1	1	1	1	1	1	1	1	1	1	1	1	1	1	1	1	1	1	1	1	1	1	1	1	1	1	1	1	1	1
ENSG00000155158	TTC39B	9	1	1	1	1	0	0	0	1	0	0	0	8	20	0	0.647058823529412	1	0.72	0.4	0	1	1	0	1	0	1	0	1	1	1	1	0.478336221837088	0.909090909090909	0.343129467831612	0.621495327102804	1	0.965217391304348	0.973760932944606	1	0.00242718446601942	0.71875	0.117647058823529	0.996875	0.102325581395349	0.904605263157895	1	0.0350877192982456	0.792452830188679	0.997752808988764	1	0.884615384615385	0.822916666666667	0.691860465116279	1	1
ENSG00000155189	AGPAT5	8	1	1	1	1	0	1	0	1	0	0	0	11	23	0.444444444444444	0.117647058823529	0.333333333333333	0.52	0.266666666666667	0	1	1	1	1	1	1	1	1	1	1	1	0.989601386481802	1	0.997617156473392	0.990654205607477	1	0.950724637681159	0.940233236151603	1	0.186893203883495	0.84375	0.890756302521008	1	0.988372093023256	1	1	0.766081871345029	0.990566037735849	0.921348314606742	1	1	1	1	1	1
ENSG00000155229	MMS19	10	1	1	1	1	0	1	0	1	0	0	0	11	24	0.666666666666667	0.647058823529412	1	1	1	0	1	1	1	1	1	1	1	1	1	1	1	1	1	0.997617156473392	1	1	1	1	1	1	1	0.991596638655462	1	1	1	1	1	1	1	1	1	1	1	1	1
ENSG00000155249	OR4K1	14	0	0	0	0	0	0	0	0	1	0	1	0	0	0	0	0	0	0	0	0	0	0	0	0	0	0	0	0	0	0	0	0	0	0	0	0	0	0	0	0	0	0	0	0	0	0	0	0	0	0	0	0	0	0
ENSG00000155252	PI4K2A	10	1	1	1	1	0	1	0	1	0	0	0	11	24	0.666666666666667	0.0588235294117647	1	1	0.666666666666667	0	1	1	1	1	1	1	1	1	1	1	1	1	1	0.992057188244639	1	1	1	1	1	0.968446601941748	1	0.991596638655462	1	1	1	1	0.906432748538012	1	1	1	1	1	1	1	1
ENSG00000155254	MARVELD1	10	0	1	1	1	0	1	0	1	0	0	0	10	24	0	0	0.833333333333333	0.4	0.133333333333333	0	1	1	1	1	1	1	0	1	1	1	1	1	1	0.822875297855441	1	1	1	1	1	0.95873786407767	0.96875	0.495798319327731	1	0.672093023255814	1	1	0.824561403508772	1	1	1	1	0.989583333333333	1	1	1
ENSG00000155256	ZFYVE27	10	1	1	1	1	0	1	0	1	0	0	0	11	24	0.666666666666667	0.647058823529412	1	0.8	0.666666666666667	1	1	1	1	1	1	1	1	1	1	1	1	1	1	0.996028594122319	1	1	1	1	1	0.985436893203884	1	1	1	0.986046511627907	1	1	1	1	1	1	1	1	1	1	1
ENSG00000155265	GOLGA7B	10	0	0	1	1	1	0	0	0	0	0	0	2	17	0	0.0588235294117647	0	0.2	0	0	0	1	0	0	0	0	0	0	0	0	1	0.426343154246101	0.272727272727273	1	0.621495327102804	0.363636363636364	0.295652173913043	0.419825072886297	0	0.429611650485437	0	0.0168067226890756	0.46875	0.795348837209302	1	0	1	0.141509433962264	0.680898876404494	0.590909090909091	0.163461538461538	0.260416666666667	1	0.0240963855421687	0.645833333333333
ENSG00000155269	GPR78	4	0	0	0	1	0	0	0	0	0	0	0	0	11	0	0	0	0	0	0	0	0	0	0	0	0	0	0	0	0	0	0.187175043327556	0.454545454545455	0.00079428117553614	0.490654205607477	1	0.0782608695652174	0.411078717201166	0.666666666666667	0	0.0625	0	0.228125	0	0.118421052631579	1	0	0.273584905660377	0.264044943820225	0.0340909090909091	0	0.0520833333333333	0.0116279069767442	0.349397590361446	0.958333333333333
ENSG00000155275	TRMT44	4	1	1	1	1	1	0	0	1	0	0	0	2	21	0.666666666666667	0.588235294117647	1	0.48	0.2	0	0	0	0	0	0	0	0	0	1	0	1	0.967071057192374	1	0.318506751389992	0.985981308411215	1	0.739130434782609	0.975218658892128	1	0.0922330097087379	0.375	0	0.94375	0.206976744186047	1	1	0.064327485380117	0.990566037735849	0.974157303370787	0.568181818181818	0.865384615384615	0.645833333333333	1	1	1
ENSG00000155287	SLC25A28	10	1	1	1	1	0	1	0	1	0	0	0	11	24	0.777777777777778	0.647058823529412	1	0.76	1	0.923076923076923	1	1	1	1	1	1	1	1	1	1	1	1	1	1	1	1	1	1	1	1	1	1	1	1	1	1	1	1	1	1	1	1	1	1	1
ENSG00000155304	HSPA13	21	1	1	1	1	0	1	0	1	0	0	0	11	24	0.555555555555556	0.647058823529412	1	0.88	0.666666666666667	0	1	1	1	1	1	1	1	1	1	1	1	1	1	0.994440031771247	1	1	0.994202898550725	0.983965014577259	1	0.825242718446602	0.84375	0.823529411764706	1	0.355813953488372	1	1	0.964912280701754	1	0.884269662921348	0.988636363636364	1	0.984375	1	1	1
ENSG00000155307	SAMSN1	21	1	1	1	1	0	0	0	0	0	0	0	7	16	0.333333333333333	0.882352941176471	1	0.72	1	1	1	1	0	0	1	1	0	1	1	0	1	0.927209705372617	0.727272727272727	0.14614773629865	0.757009345794392	0.363636363636364	0.617391304347826	0.370262390670554	1	0.143203883495146	0.28125	0.151260504201681	1	0.00465116279069767	0.717105263157895	0.164948453608247	0.0350877192982456	0.566037735849057	0.0932584269662921	0.943181818181818	1	0.630208333333333	0.0116279069767442	0.518072289156627	0.4375
ENSG00000155313	USP25	21	1	1	1	1	0	1	0	1	0	0	0	11	24	0.777777777777778	0.705882352941177	1	1	1	1	1	1	1	1	1	1	1	1	1	1	1	1	1	0.976171564733916	1	1	1	1	1	0.966019417475728	1	0.991596638655462	1	1	1	1	1	1	1	1	1	1	1	1	1
ENSG00000155324	GRAMD3	5	0	0	1	1	0	1	0	1	0	0	0	10	23	0	0	0	0.04	0	0	1	1	1	1	1	1	1	1	1	0	1	0.996533795493934	1	0.986497220015886	0.995327102803738	1	1	1	1	0.881067961165049	1	0.983193277310924	1	0.16046511627907	1	1	0.684210526315789	1	1	1	0.980769230769231	0.994791666666667	0.947674418604651	1	1
ENSG00000155329	ZCCHC10	5	1	1	1	1	0	1	0	1	0	0	0	11	24	0.555555555555556	0.647058823529412	1	1	0.666666666666667	0	1	1	1	1	1	1	1	1	1	1	1	1	1	0.93010325655282	1	1	1	1	1	0.905339805825243	0.96875	0.949579831932773	1	1	1	1	0.883040935672515	1	0.993258426966292	1	1	1	1	1	1
ENSG00000155330	C16orf87	16	1	1	1	1	0	1	0	0	0	0	0	9	8	0.555555555555556	0.117647058823529	1	0.56	0.666666666666667	0	0	1	1	1	0	1	1	1	1	1	1	0.0381282495667244	0.545454545454545	0.202541699761716	0.0467289719626168	0.181818181818182	0.0840579710144927	0.0481049562682216	0	0.0266990291262136	0.0625	0.327731092436975	0.221875	0.67906976744186	0.398026315789474	0.103092783505155	0	0.00943396226415094	0.0887640449438202	0.113636363636364	0.144230769230769	0.00520833333333333	1	0.530120481927711	0.09375
ENSG00000155363	MOV10	1	1	1	1	1	0	1	0	1	0	0	0	9	24	0.666666666666667	0.647058823529412	1	1	0.666666666666667	0.384615384615385	1	1	1	1	0	1	1	1	1	0	1	1	1	0.885623510722796	1	1	1	1	1	0.968446601941748	1	1	1	0.551162790697674	1	1	1	1	1	1	1	1	1	1	1
ENSG00000155366	RHOC	1	0	1	1	1	0	1	0	1	0	0	0	11	24	0	0.294117647058824	1	1	0.8	0	1	1	1	1	1	1	1	1	1	1	1	1	1	1	1	1	1	1	1	1	1	1	1	1	1	1	1	1	1	1	1	1	1	1	1
ENSG00000155367	PPM1J	1	0	0	1	1	0	0	0	0	0	0	0	3	17	0	0	0	0	0	0	0	1	0	0	0	0	0	1	0	0	1	0.0571923743500867	0	0.639396346306593	0.504672897196262	0.545454545454545	0.072463768115942	0.466472303206997	0.333333333333333	0.689320388349515	0.28125	0	0.259375	0.897674418604651	0.555921052631579	0.525773195876289	0.0116959064327485	0.886792452830189	0.680898876404494	0.102272727272727	0.240384615384615	0.046875	1	0.650602409638554	0.854166666666667
ENSG00000155368	DBI	2	1	1	1	1	0	1	0	1	0	0	0	11	24	0.777777777777778	0.941176470588235	1	1	1	0.923076923076923	1	1	1	1	1	1	1	1	1	1	1	1	1	1	1	1	1	1	1	1	1	1	1	1	1	1	1	1	1	1	1	1	1	1	1
ENSG00000155380	SLC16A1	1	0	1	1	1	0	1	0	1	0	0	0	11	23	0.333333333333333	0	0.666666666666667	0.92	0.0666666666666667	0	1	1	1	1	1	1	1	1	1	1	1	0.998266897746967	0.909090909090909	0.964257347100874	0.976635514018692	1	1	0.994169096209913	1	0.983009708737864	0.5	0.991596638655462	0.884375	1	1	1	0.0116959064327485	0.962264150943396	0.997752808988764	0.977272727272727	1	0.932291666666667	1	1	0.979166666666667
ENSG00000155393	HEATR3	16	1	1	1	1	0	1	0	1	0	0	0	11	24	0	0.588235294117647	1	1	0.733333333333333	0	1	1	1	1	1	1	1	1	1	1	1	0.998266897746967	1	0.8395552025417	0.990654205607477	1	1	1	1	0.752427184466019	0.8125	0.957983193277311	0.990625	1	1	0.958762886597938	0.929824561403509	1	0.996629213483146	1	1	0.984375	1	0.987951807228916	1
ENSG00000155428	TRIM74	7	0	0	0	1	0	0	0	0	0	0	0	0	10	0	0	0	0	0	0	0	0	0	0	0	0	0	0	0	0	0	0.0693240901213172	0	0.187450357426529	0.322429906542056	0.363636363636364	0.0318840579710145	0.0262390670553936	0.666666666666667	0	0.09375	0.0756302521008403	0.071875	0.00232558139534884	0.536184210526316	0.618556701030928	0.064327485380117	0.556603773584906	0.0235955056179775	0.136363636363636	0.134615384615385	0.697916666666667	1	0.457831325301205	0.291666666666667
ENSG00000155438	NIFK	2	1	1	1	1	0	1	0	1	0	0	0	11	24	0.666666666666667	0.647058823529412	1	1	0.866666666666667	0	1	1	1	1	1	1	1	1	1	1	1	1	1	0.996822875297855	1	1	1	1	1	0.966019417475728	1	0.991596638655462	1	1	1	1	1	1	1	1	1	1	1	1	1
ENSG00000155463	OXA1L	14	1	1	1	1	0	1	0	1	0	0	0	11	24	0.888888888888889	0.882352941176471	1	1	1	0.923076923076923	1	1	1	1	1	1	1	1	1	1	1	1	1	1	1	1	1	1	1	1	1	1	1	1	1	1	1	1	1	1	1	1	1	1	1
ENSG00000155465	SLC7A7	14	0	1	1	1	0	0	0	1	0	0	0	7	20	0.555555555555556	0	1	1	1	1	1	0	1	0	0	1	1	1	1	0	1	0.953206239168111	0.909090909090909	0.0865766481334392	0.897196261682243	0.818181818181818	0.715942028985507	0.392128279883382	1	0.150485436893204	0.84375	0.226890756302521	1	0.00232558139534884	0.947368421052632	0.216494845360825	0.152046783625731	0.566037735849057	0.387640449438202	1	1	0.619791666666667	1	0.855421686746988	0.739583333333333
ENSG00000155495	MAGEC1	X	0	0	1	1	1	0	1	0	0	0	0	1	1	0	0	0	0	0	0	0	0	0	0	0	0	0	0	0	0	1	0	0	0	0	0	0	0	0	0	0	0	0	0	0	0	0	0	0	0	0.0384615384615385	0	1	0	0
ENSG00000155506	LARP1	5	1	1	1	1	0	1	0	1	0	0	0	11	24	0.666666666666667	0.647058823529412	1	0.96	1	0	1	1	1	1	1	1	1	1	1	1	1	1	1	1	1	1	1	1	1	0.997572815533981	1	1	1	1	1	1	1	1	1	1	1	1	1	1	1
ENSG00000155508	CNOT8	5	1	1	1	1	0	1	0	1	0	0	0	11	24	0.777777777777778	0.941176470588235	1	1	1	1	1	1	1	1	1	1	1	1	1	1	1	1	1	0.999205718824464	1	1	1	1	1	0.992718446601942	1	1	1	1	1	1	1	1	1	1	1	1	1	1	1
ENSG00000155511	GRIA1	5	0	0	1	1	0	0	1	0	0	0	0	3	3	0	0	0	0	0	0	1	1	0	0	0	0	0	1	0	0	0	0.123050259965338	0	0.935663224781573	0.0420560747663551	0	0.0260869565217391	0.021865889212828	0	0	0	0	0.903125	0	0.0723684210526316	0	0	0	0.28876404494382	0.0113636363636364	0	0.046875	0.00581395348837209	0	0.0208333333333333
ENSG00000155530	LRGUK	7	0	0	1	1	1	0	1	0	0	0	0	1	1	0	0	0	0	0	0	0	0	0	0	0	0	0	0	0	0	1	0	0	0.00476568705321684	0.0280373831775701	0.0909090909090909	0	0	0.166666666666667	0	0	0	0.078125	0	0	0	0	0.0566037735849057	0.0123595505617978	0	0	0	0.988372093023256	0	0
ENSG00000155542	SETD9	5	0	1	1	1	0	1	0	1	0	0	0	10	23	0	0	1	0.64	0.666666666666667	0	1	1	1	1	1	1	1	1	1	0	1	0.94107452339688	0.909090909090909	0.230341540905481	0.953271028037383	0.909090909090909	0.852173913043478	0.616618075801749	0.833333333333333	0.558252427184466	0.53125	0.605042016806723	0.759375	0.402325581395349	0.875	0.587628865979381	0.280701754385965	0.792452830188679	0.62247191011236	0.727272727272727	0.0384615384615385	0.510416666666667	1	0.72289156626506	0.791666666666667
ENSG00000155545	MIER3	5	1	1	1	1	0	1	0	1	0	0	0	11	24	0.666666666666667	0.647058823529412	1	0.64	0.6	0	1	1	1	1	1	1	1	1	1	1	1	1	1	0.76330420969023	1	1	1	1	1	0.616504854368932	0.6875	0.92436974789916	1	0.906976744186046	1	1	0.912280701754386	1	0.995505617977528	1	1	0.994791666666667	1	1	1
ENSG00000155561	NUP205	7	1	1	1	1	0	1	0	1	0	0	0	11	24	0.666666666666667	0.705882352941177	1	0.92	0.733333333333333	0	1	1	1	1	1	1	1	1	1	1	1	1	1	0.87450357426529	1	1	1	1	1	0.856796116504854	0.875	0.689075630252101	1	0.997674418604651	1	1	0.976608187134503	1	1	1	1	1	1	1	1
ENSG00000155592	ZKSCAN2	16	0	0	1	1	0	0	0	0	0	0	0	3	10	0	0	0	0	0	0	0	1	0	0	0	0	0	0	1	0	1	0.0346620450606586	0.545454545454545	0.223987291501191	0.0934579439252336	0.818181818181818	0.173913043478261	0.0845481049562682	0.833333333333333	0	0.03125	0	0.046875	0.12093023255814	0.259868421052632	0.907216494845361	0	0.273584905660377	0.213483146067416	0.0340909090909091	0	0.0625	1	0.819277108433735	0.177083333333333
ENSG00000155621	C9orf85	9	0	1	1	1	0	0	0	0	0	0	0	7	18	0	0	0.666666666666667	0.44	0.266666666666667	0	0	1	1	1	0	1	0	1	1	0	1	0.823223570190641	0.909090909090909	0.424940428911835	0.85981308411215	1	0.646376811594203	0.650145772594752	1	0.00242718446601942	0.1875	0.0504201680672269	0.675	0.0813953488372093	0.996710526315789	0.958762886597938	0.0467836257309941	0.924528301886792	0.841573033707865	0.647727272727273	0.769230769230769	0.192708333333333	0.982558139534884	1	0.989583333333333
ENSG00000155622	XAGE2	X	0	0	1	0	1	0	0	0	0	0	0	1	0	0	0	0	0	0	0	0	0	0	0	0	0	0	1	0	0	0	0	0	0	0	0	0	0	0	0	0	0	0	0	0	0	0	0	0	0	0	0	0	0	0
ENSG00000155629	PIK3AP1	10	1	1	1	1	0	1	0	0	0	0	0	9	13	0.888888888888889	0.117647058823529	1	1	1	1	1	1	1	0	1	1	1	1	1	0	1	0.755632582322357	0.181818181818182	0.115965051628276	0.44392523364486	0.0909090909090909	0.28695652173913	0.0451895043731778	0.333333333333333	0.029126213592233	0.6875	0.991596638655462	1	0	0.233552631578947	0.711340206185567	0.988304093567251	0.245283018867925	0.0370786516853933	0.806818181818182	1	0.135416666666667	0.151162790697674	0.0481927710843374	0.0833333333333333
ENSG00000155636	RBM45	2	1	1	1	1	0	0	0	1	0	0	0	5	21	0	0.647058823529412	1	0.68	0.4	0	0	1	1	0	0	1	0	0	1	0	1	0.88734835355286	1	0.624305003971406	0.97196261682243	1	0.979710144927536	0.940233236151603	1	0.12621359223301	0.5625	0.176470588235294	0.90625	0.13953488372093	1	1	0.345029239766082	0.981132075471698	0.912359550561798	1	1	0.869791666666667	1	1	0.979166666666667
ENSG00000155657	TTN	2	1	0	1	1	0	0	1	0	0	0	0	4	2	0.666666666666667	0.588235294117647	0	0	0	0	0	0	1	0	1	0	0	0	0	1	1	0.00693240901213172	0	0	0.014018691588785	0	0.00289855072463768	0.00728862973760933	0	1	0	0	0.1875	1	0.00657894736842105	0	0.00584795321637427	0.0283018867924528	0.00112359550561798	0.0113636363636364	0	0	0.104651162790698	0	0
ENSG00000155659	VSIG4	X	0	1	1	1	0	1	0	1	0	0	0	11	24	0	0	0	0.64	0.2	0	1	1	1	1	1	1	1	1	1	1	1	0.993067590987868	1	0.422557585385226	0.990654205607477	0.909090909090909	0.988405797101449	0.862973760932945	1	0.779126213592233	0.75	0.521008403361345	1	0.486046511627907	1	0.804123711340206	0.812865497076023	0.839622641509434	0.526966292134831	1	1	0.932291666666667	0.697674418604651	0.891566265060241	0.854166666666667
ENSG00000155660	PDIA4	7	1	1	1	1	0	1	0	1	0	0	0	11	24	0.222222222222222	0.705882352941177	1	1	1	0	1	1	1	1	1	1	1	1	1	1	1	1	1	0.992851469420175	1	1	1	1	1	0.992718446601942	1	1	1	0.965116279069767	1	1	1	1	1	1	1	1	1	1	1
ENSG00000155666	KDM8	16	1	0	1	1	0	0	0	1	0	0	0	3	22	0	0.470588235294118	0.166666666666667	0.08	0	0	0	0	0	0	0	0	1	0	1	0	1	0.481802426343154	1	0.530579825258141	0.644859813084112	0.909090909090909	0.6	0.393586005830904	0.833333333333333	0.00242718446601942	0.4375	0.991596638655462	0.690625	0.109302325581395	0.746710526315789	0.958762886597938	0.350877192982456	0.981132075471698	0.248314606741573	0.977272727272727	1	0.427083333333333	0.994186046511628	1	0.739583333333333
ENSG00000155714	PDZD9	16	0	0	1	1	1	0	1	0	0	0	0	1	1	0	0	0	0	0	0	0	0	0	0	0	0	0	0	0	0	1	0	0	0.0889594916600477	0	0	0	0	0	0	0	0	0	0	0	0	0	0	0	0	0	0	1	0	0
ENSG00000155719	OTOA	16	0	0	0	1	0	0	1	0	0	0	0	0	1	0	0	0	0.4	0	0	0	0	0	0	0	0	0	0	0	0	0	0	0	0	0	0	0	0	0	0	0	0	0.003125	0	0	0	0	0	0	0	0.0288461538461538	0	0.988372093023256	0	0
ENSG00000155729	KCTD18	2	1	1	1	1	0	1	0	1	0	0	0	11	24	0.333333333333333	0.647058823529412	1	0.68	0.533333333333333	0	1	1	1	1	1	1	1	1	1	1	1	1	1	0.985702938840349	1	1	1	1	1	0.830097087378641	0.78125	0.932773109243697	0.990625	0.986046511627907	1	1	0.994152046783626	1	1	1	1	1	1	1	1
ENSG00000155744	FAM126B	2	1	1	1	1	0	1	0	1	0	0	0	9	23	0.666666666666667	0.647058823529412	1	0.68	0.733333333333333	1	1	1	1	1	1	1	0	1	1	0	1	0.986135181975737	1	0.807783955520254	0.995327102803738	1	0.991304347826087	0.994169096209913	1	0.235436893203884	0.5625	0.336134453781513	1	0.211627906976744	1	0.989690721649485	0.140350877192982	0.971698113207547	0.980898876404494	0.988636363636364	1	0.84375	1	1	1
ENSG00000155749	ALS2CR12	2	0	0	1	1	0	0	1	0	0	0	0	3	2	0	0	0	0.04	0	0	0	0	0	0	0	0	0	1	1	0	1	0.00519930675909879	0	0.0420969023034154	0	0.181818181818182	0.00289855072463768	0.0641399416909621	0.166666666666667	0.0679611650485437	0	0	0.28125	0.00465116279069767	0	0	0	0.00943396226415094	0.0561797752808989	0	0.00961538461538462	0.00520833333333333	1	0	0
ENSG00000155754	ALS2CR11	2	0	0	1	1	1	0	1	0	0	0	0	1	1	0	0	0	0	0	0	0	0	0	0	0	0	0	0	0	0	1	0	0	0	0	0	0	0	0	0	0	0	0	0	0	0	0	0	0	0	0	0	1	0	0
ENSG00000155755	TMEM237	2	0	0	1	1	0	0	0	1	0	0	0	8	22	0	0	0	0.16	0	0	0	1	1	0	1	1	0	1	1	1	1	1	1	0.930897537728356	0.995327102803738	1	0.727536231884058	1	1	0.786407766990291	0.59375	0.0252100840336134	0.99375	0.990697674418605	1	1	0.0994152046783626	1	1	0.454545454545455	0.490384615384615	0.552083333333333	1	1	1
ENSG00000155760	FZD7	2	0	0	1	1	0	1	0	1	0	0	0	10	22	0	0	0	0	0	0	1	1	1	1	1	1	0	1	1	1	1	0.986135181975737	1	0.511517077045274	0.985981308411215	1	0.953623188405797	0.998542274052478	1	0.895631067961165	0.8125	0.00840336134453781	0.996875	0.876744186046512	1	1	0.0409356725146199	1	0.998876404494382	1	0.240384615384615	0.833333333333333	0.982558139534884	1	1
ENSG00000155761	SPAG17	1	0	0	1	1	0	0	0	0	0	0	0	3	6	0	0	0	0	0	0	0	0	0	0	0	0	0	1	1	0	1	0.0173310225303293	0.0909090909090909	0.0619539316918189	0.0514018691588785	0.272727272727273	0	0.362973760932945	0.333333333333333	0	0.125	0	0.275	0	0	0	0	0	0.00112359550561798	0	0	0.00520833333333333	1	0	0.489583333333333
ENSG00000155792	DEPTOR	8	0	0	1	1	0	1	0	1	0	0	0	11	24	0	0	0	0	0	0	1	1	1	1	1	1	1	1	1	1	1	0.994800693240901	1	0.877680698967435	0.976635514018692	1	0.997101449275362	0.994169096209913	1	0.567961165048544	1	0.949579831932773	0.85	1	1	1	0.783625730994152	0.981132075471698	0.921348314606742	1	0.980769230769231	1	0.738372093023256	1	1
ENSG00000155816	FMN2	1	0	0	1	1	1	0	1	0	0	0	0	1	4	0	0	0	0	0	0	0	1	0	0	0	0	0	0	0	0	0	0.0155979202772964	0	0.964257347100874	0	0	0.484057971014493	0.0145772594752187	0	0	0	0	0	0	0.993421052631579	0.144329896907216	0	0.00943396226415094	0.317977528089888	0.0340909090909091	0	0	0.00581395348837209	0.0843373493975904	0
ENSG00000155827	RNF20	9	1	1	1	1	0	1	0	1	0	0	0	11	24	0.444444444444444	0.647058823529412	1	0.92	0.733333333333333	0.538461538461538	1	1	1	1	1	1	1	1	1	1	1	1	1	0.999205718824464	1	1	1	1	1	0.956310679611651	0.96875	0.941176470588235	1	1	1	1	1	1	1	1	1	1	1	1	1
ENSG00000155833	CYLC2	9	0	0	1	1	1	0	1	0	0	0	0	1	1	0	0	0	0	0	0	0	0	0	0	0	0	0	0	0	0	1	0	0	0	0.00934579439252336	0	0	0	0	0	0	0	0	0	0	0	0	0	0	0	0	0	1	0	0
ENSG00000155846	PPARGC1B	5	0	1	1	1	0	0	0	0	0	0	0	4	15	0	0	0.833333333333333	0.44	0.133333333333333	0	0	1	0	0	1	0	0	1	1	0	0	0.386481802426343	1	0.245432883240667	0.196261682242991	0.181818181818182	0.973913043478261	0.826530612244898	0.833333333333333	0.383495145631068	0.03125	0	0.85	0.351162790697674	0	0.0309278350515464	0	0.405660377358491	0.456179775280899	0.988636363636364	0.115384615384615	0.723958333333333	0	0.469879518072289	0.71875
ENSG00000155849	ELMO1	7	1	1	1	1	0	1	0	1	0	0	0	9	22	0.777777777777778	0.764705882352941	1	0.8	1	1	1	1	1	1	1	0	1	1	1	0	1	1	1	0.991262907069102	1	0.909090909090909	0.901449275362319	0.803206997084548	1	0.635922330097087	0.375	0.907563025210084	1	0.153488372093023	1	1	0.0760233918128655	0.962264150943396	0.629213483146067	0.954545454545455	1	0.552083333333333	0.825581395348837	0.963855421686747	0.927083333333333
ENSG00000155850	SLC26A2	5	0	1	1	1	0	1	0	1	0	0	0	9	21	0	0	0.833333333333333	0.52	0.266666666666667	0	1	1	1	1	1	1	0	1	1	0	1	0.993067590987868	1	0.359809372517871	0.981308411214953	1	0.965217391304348	0.91399416909621	1	0.169902912621359	0.46875	0	1	0.376744186046512	1	0.948453608247423	0.12280701754386	0.971698113207547	0.944943820224719	1	0.971153846153846	0.411458333333333	1	1	0.947916666666667
ENSG00000155858	LSM11	5	0	0	1	1	0	0	0	0	0	0	0	6	19	0	0	0	0	0	0	1	1	0	1	0	0	0	1	1	0	1	0.592720970537262	1	0.523431294678316	0.616822429906542	0.909090909090909	0.852173913043478	0.795918367346939	1	0.00242718446601942	0.09375	0	0.696875	0.00465116279069767	0.819078947368421	0.989690721649485	0.00584795321637427	0.943396226415094	0.530337078651685	0.647727272727273	0.557692307692308	0.390625	1	1	0.9375
ENSG00000155868	MED7	5	1	1	1	1	0	1	0	1	0	0	0	11	24	0.222222222222222	0.294117647058824	1	0.68	0.6	0.0769230769230769	1	1	1	1	1	1	1	1	1	1	1	1	1	0.857029388403495	1	1	1	0.995626822157434	1	0.662621359223301	0.96875	0.680672268907563	1	0.881395348837209	1	1	0.502923976608187	1	0.959550561797753	1	1	0.989583333333333	1	1	1
ENSG00000155876	RRAGA	9	1	1	1	1	0	1	0	1	0	0	0	11	24	0.666666666666667	0.647058823529412	1	1	0.533333333333333	0.461538461538462	1	1	1	1	1	1	1	1	1	1	1	1	1	1	1	1	1	1	1	1	1	1	1	1	1	1	1	1	1	1	1	1	1	1	1
ENSG00000155886	SLC24A2	9	0	0	1	1	1	0	1	0	0	0	0	1	2	0	0	0	0	0	0	0	1	0	0	0	0	0	0	0	0	0	0	0	0.936457505957109	0	0	0	0.0087463556851312	0.166666666666667	0	0	0	0	0	0	0	0	0	0	0	0	0	0	0.216867469879518	0
ENSG00000155890	TRIM42	3	0	0	1	1	1	0	1	0	0	0	0	1	1	0	0	0	0	0	0	0	0	0	0	0	0	0	0	0	0	1	0	0	0	0	0	0	0	0	0	0	0	0	0	0	0	0	0	0	0	0	0	0.994186046511628	0	0
ENSG00000155897	ADCY8	8	0	0	1	1	1	0	1	0	0	0	0	2	2	0	0	0	0	0	0	0	1	0	0	0	0	0	0	0	0	1	0	0	0.764892772041303	0.00467289719626168	0	0	0	0.166666666666667	0	0	0	0	0.00232558139534884	0	0	0	0	0.2	0	0	0	0.00581395348837209	0	0
ENSG00000155903	RASA2	3	1	1	1	1	0	0	0	1	0	0	0	8	24	0.666666666666667	0.705882352941177	1	0.6	0.733333333333333	1	1	1	1	1	0	1	0	1	1	0	1	0.998266897746967	1	0.865766481334392	1	1	1	0.998542274052478	1	0.410194174757282	0.71875	0.504201680672269	1	0.46046511627907	1	1	0.771929824561403	1	0.998876404494382	1	1	0.989583333333333	1	1	1
ENSG00000155906	RMND1	6	0	1	1	1	0	1	0	1	0	0	0	11	24	0	0.117647058823529	0.666666666666667	0.76	0.4	0	1	1	1	1	1	1	1	1	1	1	1	1	1	0.936457505957109	1	1	1	1	1	0.91747572815534	0.96875	0.991596638655462	0.996875	0.969767441860465	1	1	0.953216374269006	1	1	1	1	0.994791666666667	1	1	1
ENSG00000155918	RAET1L	6	0	0	0	1	0	0	1	0	0	0	0	0	3	0	0	0	0	0	0	0	0	0	0	0	0	0	0	0	0	0	0	0	0	0	0.181818181818182	0	0.416909620991254	0	0	0	0	0	0	0	0	0	0	0.468539325842697	0	0	0	0	0	0.65625
ENSG00000155926	SLA	8	1	1	1	1	0	0	0	1	0	0	0	7	21	0.333333333333333	1	1	0.76	1	1	1	1	0	0	1	1	1	1	1	0	0	0.94107452339688	1	0.270055599682288	0.822429906542056	0.727272727272727	0.768115942028985	0.615160349854227	1	0.237864077669903	0.5625	0.302521008403361	1	0.027906976744186	0.973684210526316	0.391752577319588	0.116959064327485	0.792452830188679	0.40561797752809	0.965909090909091	1	0.739583333333333	0.0290697674418605	0.771084337349398	0.708333333333333
ENSG00000155957	TMBIM4	12	1	1	1	1	0	1	0	1	0	0	0	11	24	0.777777777777778	0.823529411764706	1	1	1	1	1	1	1	1	1	1	1	1	1	1	1	1	1	0.992057188244639	1	1	1	1	1	0.985436893203884	1	0.991596638655462	1	1	1	1	1	1	1	1	1	1	1	1	1
ENSG00000155959	VBP1	X	1	1	1	1	0	1	0	1	0	0	0	11	24	0.111111111111111	0.647058823529412	1	1	0.866666666666667	0.461538461538462	1	1	1	1	1	1	1	1	1	1	1	1	1	1	1	1	1	1	1	0.990291262135922	1	0.991596638655462	1	1	1	1	1	1	1	1	1	1	1	1	1
ENSG00000155961	RAB39B	X	0	0	1	1	1	0	1	0	0	0	0	1	3	0	0	0	0	0	0	0	1	0	0	0	0	0	0	0	0	0	0	0	0.91977760127085	0	0	0.00289855072463768	0	0	0	0	0	0.021875	0	0	0	0	0.0471698113207547	0.0662921348314607	0.227272727272727	0.682692307692308	0	0.0174418604651163	0	0
ENSG00000155962	CLIC2	X	0	1	1	1	0	1	0	1	0	0	0	10	22	0	0	1	0.8	0.666666666666667	0	1	1	1	1	1	1	1	1	1	0	1	1	1	0.521048451151708	1	1	0.988405797101449	0.944606413994169	1	0.842233009708738	0.75	0.092436974789916	1	0.346511627906977	1	1	0.111111111111111	0.924528301886792	0.837078651685393	0.977272727272727	1	0.765625	0.203488372093023	1	0.989583333333333
ENSG00000155966	AFF2	X	0	1	1	1	0	0	1	0	0	0	0	3	3	0	0	0	0	0.266666666666667	1	0	1	0	0	0	0	0	1	0	0	1	0.0623916811091854	0	0.272438443208896	0.0186915887850467	0	0	0.0189504373177843	0	0	0	0	0.44375	0	0.296052631578947	0.134020618556701	0	0	0.00898876404494382	0	0	0	0.122093023255814	0	0
ENSG00000155970	MICU3	8	1	0	1	1	0	1	0	1	0	0	0	9	22	0	0.352941176470588	0	0	0	0	0	1	1	1	1	1	1	1	1	0	1	0.960138648180243	1	0.961080222398729	0.990654205607477	0.909090909090909	0.655072463768116	0.634110787172012	1	0.325242718446602	0.40625	0.882352941176471	0.9375	0.0744186046511628	1	1	0.0994152046783626	0.990566037735849	0.58314606741573	0.431818181818182	0.932692307692308	0.442708333333333	1	1	0.875
ENSG00000155974	GRIP1	12	0	0	1	1	1	0	0	0	0	0	0	2	7	0	0	0	0	0	0	0	1	0	0	0	0	0	0	0	0	1	0.00346620450606586	0.818181818181818	0.131056393963463	0.0981308411214953	0.181818181818182	0.544927536231884	0.543731778425656	0.166666666666667	0.00242718446601942	0.03125	0	0	0	0	0.0103092783505155	0	0.518867924528302	0.569662921348315	0.181818181818182	0.00961538461538462	0.03125	0.866279069767442	0.0481927710843374	0.4375
ENSG00000155975	VPS37A	8	1	1	1	1	0	1	0	1	0	0	0	11	24	0.666666666666667	0.647058823529412	1	1	0.866666666666667	0.615384615384615	1	1	1	1	1	1	1	1	1	1	1	1	1	0.958697378872121	1	1	1	1	1	0.936893203883495	1	0.983193277310924	1	1	1	1	0.701754385964912	1	1	1	1	1	1	1	1
ENSG00000155980	KIF5A	12	0	0	1	1	0	0	0	0	0	0	0	3	10	0	0	0	0	0	0	0	1	0	1	0	0	0	0	0	0	1	0.0138648180242634	0	1	0.088785046728972	0.454545454545455	0.663768115942029	0.301749271137026	0.166666666666667	0.00485436893203883	0.0625	0	0.021875	0	0.980263157894737	0.0515463917525773	0.00584795321637427	0.160377358490566	0.00674157303370787	0.329545454545455	0	0.21875	1	0.855421686746988	0.333333333333333
ENSG00000156006	NAT2	8	0	0	1	1	1	0	1	0	0	0	0	1	3	0	0	0	0	0	0	0	0	0	0	0	0	1	0	0	0	0	0.00173310225303293	0	0	0.00467289719626168	0	0.394202898550725	0	0	0	0	1	0.003125	0	0	0	0	0.0283018867924528	0.00112359550561798	0.806818181818182	0.0769230769230769	0	0.00581395348837209	0.0481927710843374	0
ENSG00000156009	MAGEA8	X	0	0	1	1	1	0	1	0	0	0	0	1	1	0	0	0	0	0	0	0	0	0	0	0	0	0	0	0	0	1	0	0	0	0	0	0	0	0	0	0	0	0	0	0	0	0	0	0	0	0	0	0.447674418604651	0	0
ENSG00000156011	PSD3	8	0	1	1	1	0	0	0	1	0	0	0	6	22	0	0	1	1	0.0666666666666667	0	0	1	0	0	1	0	1	1	1	0	1	0.351819757365685	0.545454545454545	0.966640190627482	0.38785046728972	1	0.623188405797101	0.545189504373178	0.666666666666667	0.932038834951456	0.125	0.781512605042017	0.75625	0	0.990131578947368	1	0.380116959064327	0.915094339622642	0.795505617977528	0.852272727272727	0.990384615384615	0.947916666666667	1	0.963855421686747	0.958333333333333
ENSG00000156026	MCU	10	0	1	1	1	0	1	0	1	0	0	0	11	24	0	0.117647058823529	1	1	0.6	1	1	1	1	1	1	1	1	1	1	1	1	1	1	0.814138204924543	1	1	1	1	1	0.813106796116505	0.96875	0.831932773109244	1	1	1	1	0.824561403508772	1	1	1	1	1	1	1	1
ENSG00000156030	ELMSAN1	14	1	1	1	1	0	1	0	1	0	0	0	10	24	0.666666666666667	0.647058823529412	1	0.52	1	0.692307692307692	1	1	1	1	1	1	0	1	1	1	1	1	1	0.872915011914218	1	1	1	1	1	0.91504854368932	0.875	0.840336134453782	1	0.983720930232558	1	1	0.789473684210526	1	1	1	1	1	1	1	1
ENSG00000156049	GNA14	9	0	0	1	1	0	0	0	1	0	0	0	7	21	0	0	0	0	0	0	0	1	1	1	0	1	0	1	1	0	1	0.805892547660312	1	0.575059571088165	0.700934579439252	0.909090909090909	0.918840579710145	0.612244897959184	1	0.25	0.8125	0.310924369747899	1	0.00232558139534884	0.361842105263158	0.989690721649485	0.00584795321637427	0.981132075471698	0.049438202247191	0.534090909090909	0.971153846153846	0.385416666666667	0.726744186046512	0.987951807228916	0.84375
ENSG00000156050	FAM161B	14	0	0	1	1	0	0	0	1	0	0	0	6	20	0	0	0	0	0	0	0	1	0	0	0	1	0	1	1	1	1	0.759098786828423	1	0.901509134233519	0.831775700934579	0.909090909090909	0.759420289855072	0.635568513119534	1	0.143203883495146	0.6875	0	0.590625	0.855813953488372	1	1	0	0.933962264150943	0.639325842696629	0.659090909090909	0.134615384615385	0.479166666666667	1	1	0.916666666666667
ENSG00000156052	GNAQ	9	1	1	1	1	0	1	0	1	0	0	0	11	24	0	0.529411764705882	1	0.96	1	1	1	1	1	1	1	1	1	1	1	1	1	1	1	1	1	1	1	1	1	0.83495145631068	1	0.991596638655462	1	0.990697674418605	1	1	0.994152046783626	1	1	1	1	1	1	1	1
ENSG00000156076	WIF1	12	0	0	1	1	0	0	0	0	0	0	0	3	9	0	0	0	0	0	0	0	1	0	0	0	0	0	1	0	0	1	0.0675909878682842	0.272727272727273	0.80857823669579	0.654205607476635	0.363636363636364	0.00579710144927536	0.107871720116618	0.333333333333333	0.00242718446601942	0.03125	0	0.98125	0	0.00328947368421053	0.0515463917525773	0	0.707547169811321	0.42247191011236	0.0227272727272727	0	0.135416666666667	0.0290697674418605	0.108433734939759	0.270833333333333
ENSG00000156096	UGT2B4	4	0	0	1	1	1	0	1	0	0	0	0	2	2	0	0	0	0	0	0	0	0	0	0	1	0	1	0	0	0	0	0.00173310225303293	0	0	0.00467289719626168	0	0	0	0	0.601941747572815	0	1	0.1125	0	0	0	0	0	0.00112359550561798	0	0	0	0	0	0
ENSG00000156097	GPR61	1	0	0	1	1	1	0	1	0	0	0	0	1	1	0	0	0	0	0	0	0	1	0	0	0	0	0	0	0	0	0	0	0	0.435266084193805	0	0	0	0	0	0	0	0	0	0	0	0	0	0	0	0	0	0	0.0872093023255814	0	0
ENSG00000156103	MMP16	8	0	0	1	1	1	0	1	0	0	0	0	2	2	0	0	0	0	0	0	0	1	0	0	0	0	0	0	1	0	0	0.0155979202772964	0	0.408260524225576	0.121495327102804	0.272727272727273	0.072463768115942	0.0408163265306122	0	0	0	0	0.003125	0	0.00657894736842105	0.103092783505155	0	0.0849056603773585	0.0752808988764045	0.0113636363636364	0	0.0260416666666667	0	0.072289156626506	0.09375
ENSG00000156110	ADK	10	1	1	1	1	0	1	0	1	0	0	0	11	24	0.777777777777778	0.647058823529412	1	1	0.8	0.0769230769230769	1	1	1	1	1	1	1	1	1	1	1	1	1	0.972994440031771	1	1	1	1	1	0.934466019417476	0.9375	1	1	1	1	1	0.994152046783626	1	1	0.931818181818182	1	1	1	1	1
ENSG00000156113	KCNMA1	10	0	1	1	1	0	0	0	0	0	0	0	7	18	0	0	0	0.48	0.0666666666666667	0.0769230769230769	0	1	0	1	0	0	1	1	1	1	1	0.294627383015598	0.818181818181818	0.865766481334392	0.616822429906542	0.818181818181818	0.878260869565217	0.779883381924198	1	0	0	0.100840336134454	0.34375	0.96046511627907	0.309210526315789	0.577319587628866	0.00584795321637427	0.933962264150943	0.0853932584269663	0.454545454545455	0.875	0.432291666666667	0.127906976744186	1	0.760416666666667
ENSG00000156127	BATF	14	0	1	1	1	0	0	0	0	0	0	0	3	16	0	0.235294117647059	1	0.6	0.2	0.230769230769231	0	0	0	0	0	0	0	1	1	0	1	0.812824956672444	1	0.12549642573471	0.831775700934579	0.545454545454545	0.388405797101449	0.516034985422741	0.666666666666667	0.0898058252427184	0.15625	0.159663865546218	0.996875	0	0.286184210526316	0.0309278350515464	0.0175438596491228	0.867924528301887	0.450561797752809	0.920454545454545	1	0.791666666666667	0.00581395348837209	0.240963855421687	0.666666666666667
ENSG00000156136	DCK	4	1	1	1	1	0	1	0	1	0	0	0	11	23	0.777777777777778	0.764705882352941	1	0.96	0.8	0	1	1	1	1	1	1	1	1	1	1	1	1	1	0.980937251787133	1	1	0.997101449275362	0.998542274052478	1	0.41504854368932	0.71875	0.134453781512605	0.996875	0.827906976744186	1	1	0.426900584795322	0.981132075471698	0.99438202247191	1	1	0.96875	0.982558139534884	1	1
ENSG00000156140	ADAMTS3	4	0	0	1	1	0	0	0	0	0	0	0	3	7	0	0	0	0	0	0	0	0	0	0	0	0	0	1	1	0	1	0.346620450606586	0	0.0563939634630659	0.542056074766355	0	0.00579710144927536	0.0189504373177843	1	0.00728155339805825	0.03125	0	0.2625	0	0.131578947368421	0.597938144329897	0	0.00943396226415094	0.0224719101123595	0	0	0.0520833333333333	0.552325581395349	0.602409638554217	0.0625
ENSG00000156150	ALX3	1	0	0	0	1	0	0	1	0	0	0	0	0	1	0	0	0	0	0	0	0	0	0	0	0	0	0	0	0	0	0	0	0	0.00158856235107228	0	0	0	0	0	0	0	0	0	0	0	0	0	0	0	0	0	0	0	0.216867469879518	0.0104166666666667
ENSG00000156162	DPY19L4	8	1	1	1	1	0	1	0	1	0	0	0	11	24	0	0.470588235294118	1	0.64	0.266666666666667	0	1	1	1	1	1	1	1	1	1	1	1	1	1	0.859412231930103	1	1	0.997101449275362	1	1	0.803398058252427	0.6875	0.890756302521008	0.996875	0.472093023255814	1	1	0.631578947368421	0.990566037735849	0.995505617977528	1	1	1	1	1	1
ENSG00000156170	NDUFAF6	8	1	1	1	1	0	1	0	1	0	0	0	9	23	0.666666666666667	0.470588235294118	0.666666666666667	0.84	0.133333333333333	0	0	1	1	0	1	1	1	1	1	1	1	0.570190641247834	1	0.702144559173948	0.813084112149533	0.909090909090909	0.866666666666667	0.641399416909621	0.833333333333333	0.371359223300971	0.3125	0.647058823529412	0.81875	0.972093023255814	0.993421052631579	0.969072164948454	0.146198830409357	0.962264150943396	0.761797752808989	0.761363636363636	1	0.567708333333333	1	0.963855421686747	0.78125
ENSG00000156171	DRAM2	1	1	1	1	1	0	1	0	1	0	0	0	11	24	1	0.647058823529412	1	1	1	0.307692307692308	1	1	1	1	1	1	1	1	1	1	1	1	1	0.980937251787133	1	1	1	1	1	0.980582524271845	1	0.983193277310924	1	1	1	1	1	1	1	1	1	1	1	1	1
ENSG00000156172	C8orf37	8	0	0	1	1	0	0	0	0	0	0	0	4	10	0	0	0	0	0	0	0	1	0	0	0	0	0	1	1	0	1	0.126516464471404	0.181818181818182	0.323272438443209	0.369158878504673	0.545454545454545	0.0347826086956522	0.0568513119533528	0.5	0.0194174757281553	0	0	0.171875	0.00232558139534884	0.684210526315789	0.958762886597938	0	0.349056603773585	0.0741573033707865	0.0795454545454545	0.0480769230769231	0.0260416666666667	0.331395348837209	0.891566265060241	0.322916666666667
ENSG00000156194	PPEF2	4	0	0	0	0	0	0	0	0	1	0	0	0	0	0	0	0	0	0	0	0	0	0	0	0	0	0	0	0	0	0	0	0	0.00635424940428912	0	0	0	0	0	0	0	0	0	0	0	0	0	0	0	0	0	0	0.0116279069767442	0	0
ENSG00000156218	ADAMTSL3	15	0	0	1	1	0	0	0	0	0	0	0	8	19	0	0	0	0	0	0	0	0	1	1	1	1	1	1	1	0	1	0.537261698440208	1	0.0135027799841144	0.378504672897196	0.727272727272727	0.753623188405797	0.606413994169096	1	0.606796116504854	0.25	0.605042016806723	0.99375	0.0116279069767442	0.980263157894737	0.195876288659794	0.228070175438596	0.660377358490566	0.0853932584269663	0.215909090909091	0.0192307692307692	0.489583333333333	0.976744186046512	0.855421686746988	0.53125
ENSG00000156219	ART3	4	0	0	1	1	0	0	0	0	0	0	0	6	12	0	0	0	0	0	0	0	1	1	1	1	0	0	0	0	1	1	0.0502599653379549	0	0.517871326449563	0.0514018691588785	0.454545454545455	0.359420289855072	0.272594752186589	0.166666666666667	0.987864077669903	0	0	0.009375	1	0.996710526315789	0.0206185567010309	0.286549707602339	0.226415094339623	0.00561797752808989	0.159090909090909	0.336538461538462	0.197916666666667	1	0.0120481927710843	0.21875
ENSG00000156222	SLC28A1	15	0	0	1	1	1	0	1	0	0	0	0	2	3	0	0	0	0	0	0	0	0	0	0	0	1	1	0	0	0	0	0.00173310225303293	0	0	0	0	0.00289855072463768	0	0	0	0.9375	1	0	0.00232558139534884	0	0	0	0	0	0.761363636363636	0	0	0	0	0.0104166666666667
ENSG00000156232	WHAMM	15	1	1	1	1	0	1	0	1	0	0	0	11	24	0.666666666666667	0.647058823529412	0.666666666666667	0.28	0.666666666666667	0	1	1	1	1	1	1	1	1	1	1	1	1	1	0.891977760127085	1	1	1	1	1	0.881067961165049	0.96875	0.991596638655462	1	1	1	1	0.994152046783626	1	1	1	1	1	1	1	1
ENSG00000156234	CXCL13	4	0	0	1	1	0	0	0	0	0	0	0	3	9	0	0	0	0	0	0	0	0	0	0	0	0	1	1	0	0	1	0.0381282495667244	0.0909090909090909	0.0436854646544877	0.172897196261682	0	0.188405797101449	0.112244897959184	0.333333333333333	0.00485436893203883	0.15625	0.26890756302521	0.203125	0	0.322368421052632	0.0618556701030928	0	0.566037735849057	0.0292134831460674	0.738636363636364	1	0.338541666666667	0.255813953488372	0.0963855421686747	0.09375
ENSG00000156239	N6AMT1	21	0	0	1	1	0	0	0	1	0	0	0	7	24	0	0.0588235294117647	0	0	0	0	0	1	1	1	1	1	0	0	1	0	1	0.852686308492201	1	0.751389992057188	0.967289719626168	1	0.898550724637681	0.884839650145773	1	0.677184466019418	0.71875	0.277310924369748	0.875	0.42093023255814	1	1	0.239766081871345	0.971698113207547	0.673033707865169	0.795454545454545	1	0.822916666666667	0.988372093023256	1	0.979166666666667
ENSG00000156253	RWDD2B	21	0	1	1	1	0	1	0	1	0	0	0	11	24	0	0	0.833333333333333	0.24	0.266666666666667	0	1	1	1	1	1	1	1	1	1	1	1	0.998266897746967	1	0.814138204924543	1	1	0.982608695652174	0.998542274052478	1	0.854368932038835	0.9375	0.991596638655462	0.96875	1	1	1	0.988304093567251	1	0.998876404494382	0.965909090909091	1	0.989583333333333	1	1	1
ENSG00000156256	USP16	21	1	1	1	1	0	1	0	1	0	0	0	11	24	0.666666666666667	0.705882352941177	1	1	1	0.230769230769231	1	1	1	1	1	1	1	1	1	1	1	1	1	0.999205718824464	1	1	1	1	1	0.978155339805825	1	1	1	1	1	1	1	1	1	1	1	1	1	1	1
ENSG00000156261	CCT8	21	1	1	1	1	0	1	0	1	0	0	0	11	24	1	1	1	1	1	0	1	1	1	1	1	1	1	1	1	1	1	1	1	1	1	1	1	1	1	1	1	1	1	1	1	1	1	1	1	1	1	1	1	1	1
ENSG00000156265	MAP3K7CL	21	0	1	1	1	0	0	0	0	0	0	0	4	15	0	0	0	0.44	0.733333333333333	0	0	0	0	0	0	0	0	1	1	1	1	0.428076256499133	0.181818181818182	0.0182684670373312	0.378504672897196	0.545454545454545	0.115942028985507	0.0787172011661808	0.833333333333333	0.121359223300971	0.1875	0.0168067226890756	0.796875	0.730232558139535	0.493421052631579	0.701030927835051	0.0116959064327485	0.566037735849057	0.576404494382022	0.329545454545455	0.865384615384615	0.0364583333333333	0.825581395348837	0.734939759036145	0.354166666666667
ENSG00000156269	NAA11	4	0	0	1	1	1	0	1	0	0	0	0	1	1	0	0	0	0	0	0	0	0	0	0	0	0	0	0	0	0	1	0	0	0	0	0	0	0	0	0	0	0	0	0	0.00328947368421053	0	0	0	0	0	0	0	1	0	0
ENSG00000156273	BACH1	21	1	1	1	1	0	1	0	1	0	0	0	11	24	0.666666666666667	0.647058823529412	1	1	1	1	1	1	1	1	1	1	1	1	1	1	1	1	1	0.524225575853852	0.995327102803738	1	1	1	1	0.660194174757282	0.875	0.974789915966387	1	0.990697674418605	1	1	0.988304093567251	1	1	1	1	0.989583333333333	1	1	1
ENSG00000156282	CLDN17	21	0	0	0	1	0	0	1	0	0	0	0	0	2	0	0	0	0	0	0	0	0	0	0	0	0	0	0	0	0	0	0	0	0	0	0.181818181818182	0	0.246355685131195	0	0	0	0	0	0	0	0	0	0	0	0	0	0	0.00581395348837209	0	0.416666666666667
ENSG00000156284	CLDN8	21	0	0	1	1	0	0	0	0	0	0	0	4	7	0	0	0	0	0	0	0	0	1	0	0	1	0	1	0	0	1	0.0121317157712305	0.0909090909090909	0	0.616822429906542	0.181818181818182	0.385507246376812	0.335276967930029	0	0	0.96875	0	0.171875	0	0	0	0	0.754716981132076	0.658426966292135	0.113636363636364	0	0	0	0	0.739583333333333
ENSG00000156298	TSPAN7	X	0	0	1	1	0	1	0	1	0	0	0	11	24	0	0	0	0	0	0	1	1	1	1	1	1	1	1	1	1	1	1	1	1	1	1	1	1	1	0.995145631067961	1	0.613445378151261	1	1	1	1	0.988304093567251	1	0.678651685393258	1	1	1	0.918604651162791	1	1
ENSG00000156299	TIAM1	21	1	1	1	1	0	0	0	1	0	0	0	6	20	0	0.764705882352941	1	1	1	0	1	1	0	1	0	0	0	1	1	0	1	0.760831889081456	0.727272727272727	0.964257347100874	0.668224299065421	1	0.431884057971014	0.473760932944606	1	0.138349514563107	0.21875	0.218487394957983	0.75	0	1	0.298969072164948	0.00584795321637427	0.933962264150943	0.801123595505618	0.454545454545455	0.75	0.0677083333333333	1	0.987951807228916	0.979166666666667
ENSG00000156304	SCAF4	21	1	1	1	1	0	1	0	1	0	0	0	11	24	0.666666666666667	0.647058823529412	1	0.04	0.666666666666667	0.153846153846154	1	1	1	1	1	1	1	1	1	1	1	1	1	0.960285941223193	1	1	1	1	1	0.966019417475728	1	1	1	1	1	1	1	1	1	1	1	1	1	1	1
ENSG00000156313	RPGR	X	1	1	1	1	0	1	0	1	0	0	0	9	23	0.666666666666667	0.588235294117647	0	0.32	0.666666666666667	1	1	1	1	1	1	1	0	1	1	0	1	0.991334488734835	1	0.525814138204925	0.990654205607477	0.909090909090909	0.884057971014493	0.774052478134111	1	0.37378640776699	0.375	0.0252100840336134	0.996875	0.509302325581395	1	0.938144329896907	0.216374269005848	0.89622641509434	0.874157303370787	0.920454545454545	0.798076923076923	0.5625	1	1	0.895833333333333
ENSG00000156345	CDK20	9	0	0	1	1	0	0	0	1	0	0	0	4	23	0	0	0	0	0	0	0	1	0	0	0	1	0	0	1	0	1	0.844020797227036	1	0.927720413026211	0.911214953271028	0.909090909090909	1	0.9533527696793	1	0.281553398058252	0.9375	0.436974789915966	0.98125	0.00697674418604651	1	1	0.982456140350877	1	0.996629213483146	1	0.855769230769231	0.963541666666667	1	1	1
ENSG00000156374	PCGF6	10	0	1	1	1	0	1	0	1	0	0	0	11	24	0	0	0.166666666666667	0.44	0	0	1	1	1	1	1	1	1	1	1	1	1	1	1	0.777601270849881	1	1	0.997101449275362	0.998542274052478	1	0.70873786407767	0.71875	0.991596638655462	0.996875	0.997674418604651	1	1	0.883040935672515	1	0.985393258426966	1	1	0.9375	1	1	0.989583333333333
ENSG00000156381	ANKRD9	14	0	1	1	1	0	0	0	1	0	0	0	8	24	0	0	0	0.44	0.4	0	0	1	0	1	1	1	0	1	1	1	1	0.991334488734835	1	0.96505162827641	1	1	1	1	1	1	1	0.915966386554622	1	1	1	1	0.87719298245614	1	0.970786516853933	1	1	1	1	1	1
ENSG00000156384	SFR1	10	0	1	1	1	0	1	0	1	0	0	0	10	20	0.333333333333333	0	0.166666666666667	0.48	0.6	0	1	1	1	1	1	1	0	1	1	1	1	0.876949740034662	0.818181818181818	0.424940428911835	0.878504672897196	1	0.608695652173913	0.637026239067055	1	0.101941747572816	0.21875	0.00840336134453781	0.846875	0.0813953488372093	0.993421052631579	0.979381443298969	0.0292397660818713	0.613207547169811	0.474157303370787	0.727272727272727	0.980769230769231	0.463541666666667	1	0.951807228915663	0.760416666666667
ENSG00000156395	SORCS3	10	0	0	1	1	1	0	1	0	0	0	0	1	3	0	0	0	0	0	0	0	1	0	0	0	0	0	0	0	0	0	0	0	0.630659253375695	0	0	0.00579710144927536	0.00145772594752187	0	0	0	0	0	0	0.595394736842105	0.278350515463918	0	0	0	0.0681818181818182	0	0.00520833333333333	0.0290697674418605	0	0
ENSG00000156398	SFXN2	10	0	0	1	1	1	0	0	0	0	0	0	2	17	0	0	0	0.04	0	0	0	0	0	0	0	1	0	0	1	0	0	0.202772963604853	0.636363636363636	0.0150913423351867	0.55607476635514	0.636363636363636	0.12463768115942	0.107871720116618	1	0	0.875	0.899159663865546	0.571875	0	0.809210526315789	0.989690721649485	0.666666666666667	0.886792452830189	0.11685393258427	0.534090909090909	0.942307692307692	0.666666666666667	0.104651162790698	0.795180722891566	0.25
ENSG00000156411	C14orf2	14	1	1	1	1	0	1	0	1	0	0	0	11	24	1	1	1	1	1	1	1	1	1	1	1	1	1	1	1	1	1	1	1	1	1	1	1	1	1	1	1	1	1	1	1	1	1	1	1	1	1	1	1	1	1
ENSG00000156413	FUT6	19	0	0	1	1	1	0	0	0	0	0	0	1	7	0	0	0	0	0	0	0	0	0	0	0	1	0	0	0	0	0	0	0	0	0.0654205607476635	0.363636363636364	0.411594202898551	0.419825072886297	0	0	0.84375	0.739495798319328	0.0125	0	0	0	0.0292397660818713	0.0188679245283019	0	0.840909090909091	0	0.0104166666666667	0	0	0.635416666666667
ENSG00000156414	TDRD9	14	0	1	1	1	1	0	1	0	0	0	0	2	4	0	0	0.166666666666667	0.68	0.266666666666667	0.230769230769231	0	1	0	0	0	0	0	0	0	0	1	0.0173310225303293	0	0.266084193804607	0.0420560747663551	0	0.00869565217391304	0.0306122448979592	0.166666666666667	0.0388349514563107	0.15625	0	0.4	0	0.0855263157894737	0.0206185567010309	0.00584795321637427	0.00943396226415094	0.00337078651685393	0.0340909090909091	0.75	0.03125	1	0.0120481927710843	0
ENSG00000156427	FGF18	5	0	0	1	1	1	0	0	0	0	0	0	2	6	0	0	0	0	0	0	0	0	0	0	1	0	0	1	0	0	0	0.509532062391681	0.0909090909090909	0.0039714058776807	0.336448598130841	0.0909090909090909	0.101449275362319	0.0845481049562682	0.833333333333333	0.570388349514563	0.03125	0	0.696875	0.00930232558139535	0.865131578947368	0.0103092783505155	0	0.188679245283019	0.1	0.0340909090909091	0.0384615384615385	0.0520833333333333	0.0872093023255814	0.072289156626506	0.09375
ENSG00000156453	PCDH1	5	0	0	1	1	0	1	0	1	0	0	0	10	24	0	0	0	0	0	0	1	1	1	1	1	1	1	1	1	0	1	1	1	0.958697378872121	1	1	1	1	1	0.91504854368932	1	0.991596638655462	1	0.47906976744186	1	0.360824742268041	0.929824561403509	1	0.680898876404494	1	0.394230769230769	1	0.244186046511628	1	1
ENSG00000156463	SH3RF2	5	0	0	1	1	0	0	0	0	0	0	0	4	16	0	0	0	0	0	0	0	0	0	0	1	0	0	1	0	1	1	0.135181975736568	0.363636363636364	0.145353455123114	0.504672897196262	0.363636363636364	0.440579710144928	0.418367346938776	0.166666666666667	1	0	0.613445378151261	0.68125	0.962790697674419	0.00986842105263158	0.0103092783505155	0.91812865497076	0.594339622641509	0.682022471910112	0.897727272727273	0	0.760416666666667	1	0	0.791666666666667
ENSG00000156466	GDF6	8	0	0	0	1	0	0	1	0	0	0	0	0	2	0	0	0	0	0	0	0	0	0	0	0	0	0	0	0	0	0	0.147313691507799	0	0.00079428117553614	0.0280373831775701	0	0.0463768115942029	0.043731778425656	0.166666666666667	0.148058252427184	0	0.00840336134453781	0.003125	0	0.0427631578947368	0	0.00584795321637427	0.0283018867924528	0.193258426966292	0.0909090909090909	0	0.078125	0.0174418604651163	0.469879518072289	0.239583333333333
ENSG00000156467	UQCRB	8	1	1	1	1	0	1	0	1	0	0	0	11	24	1	1	1	1	1	0.923076923076923	1	1	1	1	1	1	1	1	1	1	1	1	1	1	1	1	1	1	1	1	1	1	1	1	1	1	1	1	1	1	1	1	1	1	1
ENSG00000156471	PTDSS1	8	1	1	1	1	0	1	0	1	0	0	0	11	24	0.777777777777778	0.764705882352941	1	1	1	0	1	1	1	1	1	1	1	1	1	1	1	1	1	0.986497220015886	1	1	1	1	1	0.995145631067961	1	0.991596638655462	1	1	1	1	1	1	1	1	1	1	1	1	1
ENSG00000156475	PPP2R2B	5	0	0	1	1	1	0	0	0	0	0	0	2	5	0	0.176470588235294	0	0	0.0666666666666667	0	0	1	0	0	0	0	0	0	0	0	1	0.0415944540727903	0.909090909090909	1	0.00467289719626168	0	0.43768115942029	0.0291545189504373	0.166666666666667	0.0145631067961165	0.09375	0	0.00625	0	1	0.0103092783505155	0	0.0471698113207547	0.123595505617978	0.0909090909090909	0	0.0260416666666667	0.994186046511628	0.0120481927710843	0.15625
ENSG00000156482	RPL30	8	1	1	1	1	0	1	0	1	0	0	0	11	24	1	1	1	1	1	1	1	1	1	1	1	1	1	1	1	1	1	1	1	1	1	1	1	1	1	1	1	1	1	1	1	1	1	1	1	1	1	1	1	1	1
ENSG00000156486	KCNS2	8	0	0	1	1	1	0	1	0	0	0	0	2	1	0	0	0	0	0	0	0	1	0	0	0	0	0	0	1	0	0	0.0467937608318891	0.454545454545455	0.166799046862589	0.00467289719626168	0	0	0.00145772594752187	0	0	0	0	0.015625	0	0	0.134020618556701	0	0	0.0269662921348315	0	0	0	0	0	0.0208333333333333
ENSG00000156500	FAM122C	X	0	0	1	1	0	0	1	0	0	0	0	3	2	0	0.117647058823529	0	0	0.333333333333333	0	0	0	0	0	0	0	0	1	1	0	1	0.00346620450606586	0	0.0103256552819698	0.00934579439252336	0	0	0.0233236151603499	0.166666666666667	0.00242718446601942	0	0	0.140625	0	0.0131578947368421	0.958762886597938	0	0.0188679245283019	0	0	0.0865384615384615	0	0.994186046511628	0.168674698795181	0.0104166666666667
ENSG00000156502	SUPV3L1	10	1	1	1	1	0	1	0	1	0	0	0	11	24	0.666666666666667	0.647058823529412	1	1	0.666666666666667	0	1	1	1	1	1	1	1	1	1	1	1	1	1	0.990468625893566	1	1	1	1	1	0.985436893203884	1	0.991596638655462	1	1	1	1	0.994152046783626	1	1	1	1	1	1	1	1
ENSG00000156504	FAM122B	X	1	0	1	1	0	1	0	1	0	0	0	10	24	0.222222222222222	0.647058823529412	0.833333333333333	0.04	0.333333333333333	0	1	1	1	1	1	1	1	1	1	0	1	1	1	0.999205718824464	1	1	1	1	1	0.956310679611651	1	0.966386554621849	1	0.813953488372093	1	1	1	1	1	1	1	1	1	1	1
ENSG00000156508	EEF1A1	6	1	1	1	1	0	1	0	1	0	0	0	11	24	1	1	1	1	1	1	1	1	1	1	1	1	1	1	1	1	1	1	1	1	1	1	1	1	1	1	1	1	1	1	1	1	1	1	1	1	1	1	1	1	1
ENSG00000156509	FBXO43	8	0	0	1	1	1	0	1	0	0	0	0	1	1	0	0	0	0	0	0	0	0	0	0	0	0	0	0	0	0	1	0	0	0	0	0	0	0	0	0	0	0	0	0	0	0	0	0	0.0101123595505618	0	0.00961538461538462	0	1	0	0
ENSG00000156510	HKDC1	10	0	0	1	1	1	0	0	0	0	0	0	2	8	0	0	0	0	0	0	0	0	0	0	0	1	0	0	1	0	0	0	0	0.0428911834789516	0	0.181818181818182	0.31304347826087	0	0.166666666666667	0	0.84375	0.277310924369748	0.4125	0	0.944078947368421	0	0.678362573099415	0	0.00112359550561798	0.920454545454545	0	0.0104166666666667	0.209302325581395	0	0
ENSG00000156515	HK1	10	1	1	1	1	0	1	0	1	0	0	0	10	24	0.444444444444444	0.823529411764706	1	1	1	0.461538461538462	1	1	1	1	1	1	0	1	1	1	1	1	1	1	1	1	1	1	1	1	1	0.470588235294118	1	1	1	1	0.87719298245614	1	1	1	1	1	1	1	1
ENSG00000156521	TYSND1	10	1	1	1	1	0	0	0	1	0	0	0	8	24	0	0.529411764705882	0.166666666666667	0.44	0	0	1	1	1	1	0	1	0	1	1	0	1	0.998266897746967	1	0.750595710881652	1	1	1	0.998542274052478	1	0.463592233009709	0.90625	0.957983193277311	0.984375	0.388372093023256	1	1	0.988304093567251	1	1	1	1	0.984375	1	1	1
ENSG00000156531	PHF6	X	1	1	1	1	0	1	0	1	0	0	0	9	22	0.111111111111111	0.588235294117647	1	0.68	0.4	0	1	1	1	1	1	1	0	1	1	0	1	0.927209705372617	1	0.793486894360604	0.962616822429907	1	0.971014492753623	0.989795918367347	1	0.228155339805825	0.65625	0.159663865546218	1	0.181395348837209	1	1	0.584795321637427	0.990566037735849	0.950561797752809	0.954545454545455	1	0.828125	0.994186046511628	1	1
ENSG00000156535	CD109	6	0	1	1	1	0	1	0	0	0	0	0	9	18	0	0	0.666666666666667	0.64	0.266666666666667	0	1	1	1	1	1	1	0	1	1	0	1	0.986135181975737	0.818181818181818	0.0476568705321684	0.995327102803738	1	0.710144927536232	0.966472303206997	1	0.577669902912621	0.40625	0	0.9875	0.0325581395348837	0.990131578947368	0.0721649484536082	0	0.641509433962264	1	0.306818181818182	0.0576923076923077	0.21875	0.691860465116279	1	1
ENSG00000156564	LRFN2	6	0	0	1	1	1	0	1	0	0	0	0	1	2	0	0	0	0	0	0	0	1	0	0	0	0	0	0	0	0	0	0	0	0.444003177124702	0	0	0	0.00145772594752187	0	0	0	0	0	0	0	0.0103092783505155	0	0	0	0	0	0	0.325581395348837	0	0
ENSG00000156574	NODAL	10	0	0	0	1	0	0	1	0	0	0	0	0	2	0	0	0	0	0	0	0	0	0	0	0	0	0	0	0	0	0	0.103986135181976	0	0.0714853057982526	0.0747663551401869	0.0909090909090909	0.0231884057971014	0.00583090379008746	0	0	0	0	0.078125	0.281395348837209	0.0953947368421053	0	0	0.00943396226415094	0.0730337078651685	0.0340909090909091	0	0.00520833333333333	0.593023255813954	0.072289156626506	0.0729166666666667
ENSG00000156575	PRG3	11	0	0	1	1	1	0	1	0	0	0	0	1	1	0	0	0	0	0	0	0	0	0	0	0	0	0	1	0	0	0	0.00173310225303293	0	0	0	0	0	0	0	0	0	0	0.05	0	0	0	0	0	0	0	0.298076923076923	0	0	0	0
ENSG00000156587	UBE2L6	11	1	1	1	1	0	1	0	1	0	0	0	11	24	0.666666666666667	0.882352941176471	1	1	1	0.923076923076923	1	1	1	1	1	1	1	1	1	1	1	1	1	1	1	1	1	1	1	0.995145631067961	1	1	1	0.92093023255814	1	1	1	1	1	1	1	1	1	1	1
ENSG00000156599	ZDHHC5	11	1	1	1	1	0	1	0	1	0	0	0	11	24	0.666666666666667	0.647058823529412	1	1	0.866666666666667	0.846153846153846	1	1	1	1	1	1	1	1	1	1	1	1	1	0.976171564733916	1	1	1	1	1	0.997572815533981	1	1	1	1	1	1	1	1	1	1	1	1	1	1	1
ENSG00000156603	MED19	11	0	1	1	1	0	1	0	1	0	0	0	11	24	0.444444444444444	0.0588235294117647	1	0.6	0.466666666666667	0	1	1	1	1	1	1	1	1	1	1	1	1	1	0.97934868943606	1	1	1	1	1	0.91747572815534	1	0.983193277310924	1	0.934883720930233	1	1	0.994152046783626	1	1	1	1	1	1	1	1
ENSG00000156639	ZFAND3	6	1	1	1	1	0	1	0	1	0	0	0	11	24	0.555555555555556	0.647058823529412	1	0.8	0.733333333333333	1	1	1	1	1	1	1	1	1	1	1	1	1	1	1	1	1	1	1	1	0.997572815533981	1	0.991596638655462	1	1	1	1	1	1	1	1	1	1	1	1	1
ENSG00000156642	NPTN	15	1	1	1	1	0	1	0	1	0	0	0	11	24	0.555555555555556	0.647058823529412	1	1	1	1	1	1	1	1	1	1	1	1	1	1	1	1	1	1	1	1	1	1	1	1	1	1	1	1	1	1	1	1	1	1	1	1	1	1	1
ENSG00000156650	KAT6B	10	1	1	1	1	0	1	0	1	0	0	0	10	23	0.666666666666667	0.647058823529412	0.666666666666667	0.08	0.6	0	1	1	1	1	1	1	0	1	1	1	1	0.979202772963605	1	0.831612390786338	0.990654205607477	1	0.971014492753623	0.992711370262391	1	0.616504854368932	0.53125	0.0588235294117647	0.978125	0.941860465116279	1	1	0.842105263157895	0.990566037735849	0.98876404494382	0.988636363636364	1	0.989583333333333	1	1	1
ENSG00000156671	SAMD8	10	1	1	1	1	0	1	0	1	0	0	0	11	24	0.666666666666667	0.588235294117647	1	0.64	0.8	1	1	1	1	1	1	1	1	1	1	1	1	1	1	0.997617156473392	1	1	1	1	1	0.924757281553398	0.75	0.487394957983193	1	1	1	1	0.485380116959064	1	0.998876404494382	1	1	0.9375	1	1	1
ENSG00000156675	RAB11FIP1	8	1	1	1	1	0	0	0	1	0	0	0	7	23	0.666666666666667	0.470588235294118	1	0.96	1	1	1	0	1	0	1	1	0	1	1	0	1	0.986135181975737	1	0.0921366163621922	0.981308411214953	1	0.976811594202899	0.957725947521866	1	0.686893203883495	1	0.352941176470588	1	0.444186046511628	1	0.989690721649485	1	1	0.969662921348315	1	1	0.984375	1	0.963855421686747	1
ENSG00000156687	UNC5D	8	0	0	1	0	1	0	0	0	0	0	0	1	0	0	0	0	0	0	0	0	1	0	0	0	0	0	0	0	0	0	0	0	0.147736298649722	0	0	0	0	0	0	0	0	0	0	0	0	0	0.169811320754717	0	0.0227272727272727	0	0	0.00581395348837209	0.0120481927710843	0
ENSG00000156689	GLYATL2	11	0	0	0	1	0	0	1	0	0	0	0	0	1	0	0	0	0	0	0	0	0	0	0	0	0	0	0	0	0	0	0.00346620450606586	0	0.0158856235107228	0.341121495327103	0.181818181818182	0	0.0510204081632653	0	0	0	0	0	0	0.0164473684210526	0	0	0.0660377358490566	0.126966292134831	0	0	0	0	0	0.03125
ENSG00000156697	UTP14A	X	1	1	1	1	0	1	0	1	0	0	0	10	24	0	0.588235294117647	1	0.56	0.333333333333333	0	1	1	1	1	0	1	1	1	1	1	1	1	1	0.706910246227164	1	1	0.997101449275362	1	1	0.638349514563107	0.71875	0.445378151260504	1	0.911627906976744	1	1	0.970760233918129	1	1	0.977272727272727	1	0.989583333333333	0.377906976744186	1	1
ENSG00000156709	AIFM1	X	1	1	1	1	0	1	0	1	0	0	0	11	24	0	0.647058823529412	1	1	0.4	0	1	1	1	1	1	1	1	1	1	1	1	1	1	0.972200158856235	1	1	1	1	1	0.992718446601942	1	1	1	1	1	1	1	1	1	1	1	1	1	1	1
ENSG00000156711	MAPK13	6	1	1	1	1	0	0	0	1	0	0	0	8	22	0.333333333333333	0.647058823529412	1	1	0.266666666666667	1	1	1	1	1	0	1	0	1	1	0	1	0.935875216637782	1	0.501191421763304	0.990654205607477	1	0.828985507246377	0.854227405247813	1	0.0558252427184466	0.96875	0.361344537815126	1	0.00465116279069767	0.917763157894737	0.969072164948454	1	1	1	1	1	0.989583333333333	1	0.927710843373494	1
ENSG00000156735	BAG4	8	1	1	1	1	0	1	0	1	0	0	0	11	24	0.666666666666667	0.411764705882353	1	0.76	0.8	0.230769230769231	1	1	1	1	1	1	1	1	1	1	1	0.996533795493934	1	0.945988880063543	1	1	0.965217391304348	0.997084548104956	1	0.339805825242718	0.75	0.974789915966387	1	0.465116279069767	1	1	0.286549707602339	1	0.996629213483146	1	1	0.833333333333333	1	1	1
ENSG00000156738	MS4A1	11	1	0	1	1	1	0	0	0	0	0	0	1	5	1	0	0	0	0	0	0	0	0	0	0	0	0	1	0	0	0	0.0675909878682842	0.181818181818182	0	0.0794392523364486	0	0.228985507246377	0.167638483965015	0	0.00728155339805825	0.1875	0.0336134453781513	0.525	0	0.0164473684210526	0.0103092783505155	0	0.179245283018868	0	0.784090909090909	1	0.203125	0.0290697674418605	0	0.114583333333333
ENSG00000156787	TBC1D31	8	1	1	1	1	1	0	0	0	0	0	0	1	6	0	0.647058823529412	0.5	0.6	0.2	0	0	0	0	0	0	0	0	0	0	0	1	0.0589254766031196	0.0909090909090909	0.37251787132645	0.0233644859813084	0	0.0811594202898551	0.0583090379008746	0.166666666666667	0	0	0	0.3	0.00232558139534884	0.0723684210526316	0	0	0.0754716981132075	0.333707865168539	0.261363636363636	0.865384615384615	0.03125	0.994186046511628	0.120481927710843	0.0729166666666667
ENSG00000156795	WDYHV1	8	0	1	1	1	0	1	0	1	0	0	0	11	24	0	0	1	0.48	0.333333333333333	0	1	1	1	1	1	1	1	1	1	1	1	0.994800693240901	1	0.908657664813344	1	1	0.96231884057971	0.995626822157434	1	0.91504854368932	0.84375	0.546218487394958	1	0.997674418604651	1	1	0.842105263157895	1	0.99438202247191	0.875	1	0.994791666666667	1	1	1
ENSG00000156802	ATAD2	8	1	1	1	1	0	0	0	1	0	0	0	7	22	0.666666666666667	0.647058823529412	1	0.2	0.533333333333333	0	0	1	0	1	1	0	1	1	1	0	1	0.916811091854419	1	0.570293884034948	0.897196261682243	1	0.782608695652174	0.903790087463557	1	0.575242718446602	0.1875	0.647058823529412	1	0.541860465116279	0.993421052631579	1	0.0760233918128655	1	0.985393258426966	0.977272727272727	1	0.953125	1	0.963855421686747	1
ENSG00000156804	FBXO32	8	1	0	1	1	0	1	0	1	0	0	0	10	23	0	0.647058823529412	0.333333333333333	0.16	0.0666666666666667	0	1	1	1	1	1	1	0	1	1	1	1	0.961871750433276	1	0.753772835583797	0.976635514018692	1	1	0.998542274052478	1	0.980582524271845	0.5	0.00840336134453781	0.8875	1	1	1	0.573099415204678	1	0.980898876404494	1	0.951923076923077	0.9375	0.976744186046512	1	1
ENSG00000156831	NSMCE2	8	1	1	1	1	0	1	0	1	0	0	0	11	24	0.555555555555556	0.647058823529412	1	1	1	0.153846153846154	1	1	1	1	1	1	1	1	1	1	1	1	1	0.824463860206513	1	1	1	1	1	0.924757281553398	0.96875	0.781512605042017	1	1	1	1	0.853801169590643	1	1	1	1	1	1	1	1
ENSG00000156853	ZNF689	16	0	0	1	1	0	0	0	1	0	0	0	7	23	0	0.0588235294117647	0.333333333333333	0.24	0.133333333333333	0	1	1	1	0	0	1	0	1	1	0	1	0.951473136915078	1	0.573471008737093	0.957943925233645	0.909090909090909	0.942028985507246	0.778425655976676	1	0.116504854368932	0.5	0.38655462184874	0.9375	0.513953488372093	0.996710526315789	0.969072164948454	0.497076023391813	0.962264150943396	0.82247191011236	1	1	0.822916666666667	1	1	0.875
ENSG00000156858	PRR14	16	1	1	1	1	0	1	0	1	0	0	0	10	24	0.666666666666667	0.470588235294118	1	0.6	0.8	1	1	1	1	1	1	1	0	1	1	1	1	1	1	0.999205718824464	1	1	1	1	1	1	1	1	1	1	1	1	1	1	1	1	1	1	1	1	1
ENSG00000156860	FBRS	16	1	1	1	1	0	1	0	1	0	0	0	11	24	0.666666666666667	0.647058823529412	1	0.64	0.933333333333333	1	1	1	1	1	1	1	1	1	1	1	1	1	1	0.999205718824464	1	1	1	1	1	1	1	1	1	1	1	1	1	1	1	1	1	1	1	1	1
ENSG00000156869	FRRS1	1	0	1	1	1	0	0	0	0	0	0	0	5	13	0	0	0.5	0.92	0	0	0	0	1	0	0	0	1	1	1	0	1	0.441941074523397	0.636363636363636	0.00158856235107228	0.546728971962617	0.909090909090909	0.228985507246377	0.463556851311953	0.166666666666667	0.0315533980582524	0	0.915966386554622	0.6	0.00697674418604651	0.125	0.742268041237113	0	0.179245283018868	0.88876404494382	0.102272727272727	0	0.541666666666667	0.00581395348837209	0.55421686746988	0.885416666666667
ENSG00000156873	PHKG2	16	1	1	1	1	0	0	0	1	0	0	0	6	24	0	0.647058823529412	1	0.8	1	0.692307692307692	0	1	0	0	0	1	1	1	1	0	1	1	1	0.947577442414615	1	1	1	1	1	0.859223300970874	1	0.991596638655462	1	0.732558139534884	1	1	0.953216374269006	1	1	1	1	1	1	1	1
ENSG00000156876	SASS6	1	0	0	1	1	0	0	0	0	0	0	0	4	19	0	0	0	0	0	0	0	1	0	0	0	1	0	0	1	0	1	0.303292894280763	0.727272727272727	0.212867355043685	0.5	0.818181818181818	0.530434782608696	0.444606413994169	0.5	0.00242718446601942	0.03125	0.00840336134453781	0.346875	0.0186046511627907	0.618421052631579	0.783505154639175	0	0.622641509433962	0.301123595505618	0.579545454545455	0.923076923076923	0.223958333333333	1	0.951807228915663	0.75
ENSG00000156885	COX6A2	16	0	0	1	1	0	0	0	0	0	0	0	5	7	0	0	0	0	0	0	0	0	1	0	1	0	1	0	0	1	1	0.0537261698440208	0	0.267672756155679	0.0794392523364486	0	0.0550724637681159	0.190962099125364	0.166666666666667	1	0.3125	0.840336134453782	0.084375	1	0.121710526315789	0.206185567010309	0.0467836257309941	0.0849056603773585	0.0325842696629213	0.0227272727272727	0.0384615384615385	0.046875	0.552325581395349	0.132530120481928	0.03125
ENSG00000156886	ITGAD	16	0	0	0	1	0	0	1	0	0	0	0	0	1	0	0	0	0	0.0666666666666667	0	0	0	0	0	0	0	0	0	0	0	0	0.0138648180242634	0	0.00079428117553614	0.00467289719626168	0	0	0	0	0	0	0.0252100840336134	0.025	0	0	0.0103092783505155	0	0	0	0.0113636363636364	0.990384615384615	0	0	0.0120481927710843	0
ENSG00000156925	ZIC3	X	0	0	0	0	0	0	0	0	1	0	0	0	0	0	0	0	0	0	0	0	0	0	0	0	0	0	0	0	0	0	0	0	0.196981731532963	0	0	0	0	0	0	0	0	0	0	0	0	0	0	0	0	0	0	0	0	0
ENSG00000156928	MALSU1	7	1	1	1	1	0	1	0	1	0	0	0	11	24	0.666666666666667	0.647058823529412	1	1	0.533333333333333	0.384615384615385	1	1	1	1	1	1	1	1	1	1	1	1	1	0.968228752978554	1	1	1	1	1	0.985436893203884	1	0.991596638655462	1	1	1	1	0.994152046783626	1	1	1	1	1	1	1	1
ENSG00000156931	VPS8	3	1	1	1	1	0	1	0	1	0	0	0	10	24	0.777777777777778	0.705882352941177	1	1	1	1	1	1	1	1	1	1	0	1	1	1	1	1	1	0.967434471803018	1	1	1	1	1	0.91504854368932	0.9375	0.764705882352941	1	0.988372093023256	1	1	0.91812865497076	1	1	1	1	1	1	1	1
ENSG00000156958	GALK2	15	1	1	1	1	0	0	0	1	0	0	0	8	23	0	0.647058823529412	1	0.96	0.4	0	0	1	0	1	1	1	1	1	1	0	1	0.935875216637782	1	0.192216044479746	0.953271028037383	1	0.91304347826087	0.846938775510204	1	0.466019417475728	0.75	0.605042016806723	0.975	0.237209302325581	0.996710526315789	0.969072164948454	0.421052631578947	0.89622641509434	0.902247191011236	0.909090909090909	0.980769230769231	0.854166666666667	0.988372093023256	1	0.947916666666667
ENSG00000156959	LHFPL4	3	0	0	1	1	1	0	1	0	0	0	0	1	1	0	0	0	0	0	0	0	1	0	0	0	0	0	0	0	0	0	0	0	0.648927720413026	0	0	0	0	0	0	0	0	0	0	0	0	0	0	0	0	0	0	0	0	0
ENSG00000156966	B3GNT7	2	0	0	1	1	0	0	0	0	0	0	0	5	17	0	0	0	0	0.133333333333333	0	0	1	0	1	0	0	0	1	1	0	1	0.339688041594454	0.454545454545455	0.538522637013503	0.327102803738318	0.181818181818182	0.826086956521739	0.306122448979592	1	0.225728155339806	0.28125	0.00840336134453781	1	0	0.184210526315789	1	0.988304093567251	0.462264150943396	0.0191011235955056	1	1	0.838541666666667	0.127906976744186	0.72289156626506	0.03125
ENSG00000156968	MPV17L	16	0	0	1	1	0	1	0	0	0	0	0	11	17	0	0	0	0	0	0	1	1	1	1	1	1	1	1	1	1	1	0.211438474870017	0.909090909090909	0.610802223987291	0.546728971962617	0.636363636363636	0.428985507246377	0.138483965014577	0.833333333333333	0.00242718446601942	0.25	0.739495798319328	0.009375	0.723255813953488	0.776315789473684	0.845360824742268	1	0.716981132075472	0.108988764044944	0.397727272727273	0.0288461538461538	0.114583333333333	0.0465116279069767	0.63855421686747	0.260416666666667
ENSG00000156970	BUB1B	15	0	0	1	1	1	0	0	0	0	0	0	1	7	0	0	0	0.04	0.0666666666666667	0	0	0	0	0	0	0	0	0	0	0	1	0.0277296360485269	0.0909090909090909	0.00079428117553614	0.0280373831775701	0.0909090909090909	0.28695652173913	0.393586005830904	0	0.00485436893203883	0.03125	0.0252100840336134	0.190625	0	0.00657894736842105	0.0309278350515464	0.00584795321637427	0.0283018867924528	0.569662921348315	0.613636363636364	0.653846153846154	0.1875	1	0	0.447916666666667
ENSG00000156973	PDE6D	2	1	1	1	1	0	1	0	1	0	0	0	10	24	0	0.647058823529412	1	1	0.533333333333333	0.0769230769230769	1	1	1	1	1	1	0	1	1	1	1	1	1	1	1	1	1	1	1	0.949029126213592	0.96875	0.840336134453782	1	0.893023255813953	1	1	0.935672514619883	1	1	1	1	1	1	1	1
ENSG00000156976	EIF4A2	3	1	1	1	1	0	1	0	1	0	0	0	11	24	1	1	1	1	1	1	1	1	1	1	1	1	1	1	1	1	1	1	1	1	1	1	1	1	1	1	1	1	1	1	1	1	1	1	1	1	1	1	1	1	1
ENSG00000156983	BRPF1	3	1	1	1	1	0	1	0	1	0	0	0	9	24	0.666666666666667	0.647058823529412	1	1	0.866666666666667	0.307692307692308	1	1	1	1	0	1	0	1	1	1	1	1	1	0.787132644956315	1	1	1	1	1	0.830097087378641	0.875	0.672268907563025	1	0.962790697674419	1	1	0.929824561403509	1	1	1	1	1	1	1	1
ENSG00000156990	RPUSD3	3	1	1	1	1	0	1	0	1	0	0	0	11	24	0	0.647058823529412	1	0.8	0.533333333333333	0	1	1	1	1	1	1	1	1	1	1	1	1	1	0.972994440031771	1	1	1	1	1	0.970873786407767	0.96875	0.991596638655462	0.996875	1	1	1	0.994152046783626	1	1	1	1	1	1	1	1
ENSG00000157005	SST	3	0	0	1	1	1	0	0	0	0	0	0	2	6	0	0	0	0	0	0	0	1	0	1	0	0	0	0	0	0	0	0.00693240901213172	0.0909090909090909	0.775218427323272	0.0514018691588785	0.0909090909090909	0.747826086956522	0.199708454810496	0	0.029126213592233	0.1875	0	0.009375	0	0.00657894736842105	0.237113402061856	1	0.0943396226415094	0.0359550561797753	1	0	0.895833333333333	0	0.0240963855421687	0.114583333333333
ENSG00000157014	TATDN2	3	1	1	1	1	0	1	0	1	0	0	0	11	24	0.666666666666667	0.647058823529412	1	0.72	0.666666666666667	0.384615384615385	1	1	1	1	1	1	1	1	1	1	1	1	1	0.998411437648928	1	1	1	1	1	0.970873786407767	1	0.991596638655462	1	1	1	1	1	1	1	1	1	1	1	1	1
ENSG00000157017	GHRL	3	0	0	0	1	0	0	1	0	0	0	0	0	2	0	0	0	0	0.266666666666667	0.230769230769231	0	0	0	0	0	0	0	0	0	0	0	0.00346620450606586	0	0	0.014018691588785	0	0	0.0043731778425656	0	0.00485436893203883	0	0	0.0625	0.00232558139534884	0.111842105263158	0.0103092783505155	0.105263157894737	0.0566037735849057	0	0.170454545454545	0.615384615384615	0.776041666666667	0	0.0120481927710843	0
ENSG00000157020	SEC13	3	1	1	1	1	0	1	0	1	0	0	0	11	24	0.666666666666667	0.705882352941177	1	1	1	1	1	1	1	1	1	1	1	1	1	1	1	1	1	1	1	1	1	1	1	1	1	1	1	1	1	1	1	1	1	1	1	1	1	1	1
ENSG00000157036	EXOG	3	1	1	1	1	0	0	0	1	0	0	0	5	22	0.444444444444444	0.647058823529412	0.5	0.28	0.266666666666667	0	0	1	0	0	1	1	0	0	1	0	1	0.913344887348354	1	0.682287529785544	0.929906542056075	0.909090909090909	0.933333333333333	0.750728862973761	1	0.929611650485437	0.65625	0.0420168067226891	0.928125	0.17906976744186	1	1	0.210526315789474	1	0.49438202247191	0.965909090909091	1	0.713541666666667	1	1	0.895833333333333
ENSG00000157045	NTAN1	16	1	1	1	1	0	1	0	1	0	0	0	11	24	0.666666666666667	0.647058823529412	1	1	0.733333333333333	0.230769230769231	1	1	1	1	1	1	1	1	1	1	1	1	1	1	1	1	1	1	1	1	1	1	1	1	1	1	1	1	1	1	1	1	1	1	1
ENSG00000157060	SHCBP1L	1	0	0	1	1	1	0	1	0	0	0	0	1	1	0	0	0	0	0	0	0	0	0	0	0	0	0	0	0	0	1	0	0	0	0.00934579439252336	0	0	0	0	0	0	0	0	0	0	0	0	0	0.00224719101123596	0	0	0	1	0	0
ENSG00000157064	NMNAT2	1	0	0	1	1	0	0	0	0	0	0	0	4	7	0	0	0	0	0	0	1	1	1	0	0	0	0	0	0	0	1	0.722703639514731	0	0.902303415409055	0.663551401869159	0.181818181818182	0.333333333333333	0.0510204081632653	0	0.439320388349515	0	0	0.015625	0	0.125	0.0103092783505155	0.00584795321637427	0	0.257303370786517	0.0681818181818182	0	0.145833333333333	1	0.0602409638554217	0.125
ENSG00000157077	ZFYVE9	1	0	0	1	1	0	1	0	1	0	0	0	11	24	0	0.0588235294117647	0	0	0	0	1	1	1	1	1	1	1	1	1	1	1	1	1	0.984908657664813	1	1	0.997101449275362	1	1	0.822815533980582	0.96875	0.621848739495798	1	1	1	1	0.994152046783626	1	1	1	0.875	1	1	1	1
ENSG00000157087	ATP2B2	3	0	0	1	1	1	0	0	0	0	0	0	2	7	0	0	0	0	0	0	0	1	0	0	0	0	1	0	0	0	0	0	0	0.952343129467832	0.00467289719626168	0.363636363636364	0.00289855072463768	0	0.5	0	0	0.983193277310924	0	0.393023255813953	0.361842105263158	0	0	0	0.00112359550561798	0	0	0	0	0.421686746987952	0.0104166666666667
ENSG00000157093	LYZL4	3	0	0	1	1	1	0	1	0	0	0	0	1	1	0	0	0	0	0	0	0	0	0	0	0	0	0	0	0	0	1	0	0	0	0.00467289719626168	0	0	0	0	0	0	0	0	0	0	0	0	0	0.00112359550561798	0	0	0	1	0	0
ENSG00000157103	SLC6A1	3	0	0	1	1	0	0	0	0	0	0	0	4	14	0	0	0	0	0	0	0	1	0	0	0	0	1	0	1	0	1	0.405545927209705	0.181818181818182	1	0.228971962616822	0.818181818181818	0.182608695652174	0.459183673469388	0.166666666666667	0.305825242718447	0.15625	1	0.521875	0.0232558139534884	0.970394736842105	0.494845360824742	0.00584795321637427	0.528301886792453	0.159550561797753	0.0681818181818182	0.0192307692307692	0.0364583333333333	1	0.55421686746988	0.572916666666667
ENSG00000157106	SMG1	16	1	1	1	1	0	1	0	1	0	0	0	11	24	0.777777777777778	0.705882352941177	1	0.96	1	1	1	1	1	1	1	1	1	1	1	1	1	1	1	0.926131850675139	1	1	1	1	1	0.956310679611651	0.96875	0.974789915966387	1	1	1	1	1	1	1	1	1	1	1	1	1
ENSG00000157107	FCHO2	5	0	1	1	1	0	1	0	1	0	0	0	11	24	0	0	1	1	0.666666666666667	1	1	1	1	1	1	1	1	1	1	1	1	1	1	0.891977760127085	1	1	1	1	1	0.883495145631068	0.96875	0.932773109243697	1	0.995348837209302	1	1	0.964912280701754	1	1	1	1	1	1	1	1
ENSG00000157110	RBPMS	8	0	0	1	1	0	1	0	1	0	0	0	10	24	0	0	0	0	0	0	1	0	1	1	1	1	1	1	1	1	1	1	1	0.254964257347101	1	1	1	1	1	1	1	1	1	0.848837209302326	1	1	1	1	0.993258426966292	1	1	1	1	1	1
ENSG00000157111	TMEM171	5	0	0	1	1	1	0	0	0	0	0	0	1	7	0	0	0	0	0	0	0	0	0	0	0	1	0	0	0	0	0	0	0	0.0206513105639396	0.00467289719626168	0	0.431884057971014	0.357142857142857	0	0	0.8125	0.0336134453781513	0.015625	0.00465116279069767	0.00328947368421053	0	0	0.00943396226415094	0.313483146067416	0.886363636363636	1	0.75	0.0174418604651163	0	0
ENSG00000157119	KLHL40	3	0	0	1	1	0	0	1	0	0	0	0	3	2	0	0	0	0	0	0	0	0	1	0	0	0	0	0	0	1	1	0.00346620450606586	0	0	0.00934579439252336	0	0.00289855072463768	0.00583090379008746	0	0.16747572815534	0	0	0.00625	1	0.0131578947368421	0	0	0.0471698113207547	0.00112359550561798	0	0	0	0.813953488372093	0	0.0104166666666667
ENSG00000157131	C8A	1	0	0	1	1	1	0	1	0	0	0	0	1	1	0	0	0	0	0	0	0	0	0	0	0	0	1	0	0	0	0	0.00173310225303293	0	0	0.00467289719626168	0	0	0	0	0.00242718446601942	0	1	0.003125	0	0	0	0	0	0	0	0	0	0	0	0
ENSG00000157150	TIMP4	3	0	0	1	1	0	0	0	1	0	0	0	8	22	0	0	0	0	0	0	1	1	1	1	1	1	0	0	0	1	1	1	1	0.889594916600477	0.995327102803738	0.909090909090909	0.933333333333333	0.810495626822157	1	0.973300970873786	0.375	0.0756302521008403	0.7625	0.955813953488372	0.996710526315789	0.752577319587629	0.450292397660819	0.877358490566038	0.842696629213483	0.931818181818182	0.701923076923077	0.84375	0.116279069767442	0.795180722891566	0.864583333333333
ENSG00000157168	NRG1	8	0	0	0	1	0	0	1	0	0	0	0	0	4	0	0	0	0.04	0.466666666666667	0	0	0	0	0	0	0	0	0	0	0	0	0	0.272727272727273	0.0460683081810961	0.224299065420561	0.363636363636364	0.0376811594202899	0.00583090379008746	0	0.00242718446601942	0.0625	0.109243697478992	0.09375	0	0.121710526315789	0.0103092783505155	0	0.0188679245283019	0.171910112359551	0.0113636363636364	0	0.0208333333333333	0.575581395348837	0	0.145833333333333
ENSG00000157181	C1orf27	1	1	1	1	1	0	1	0	1	0	0	0	11	24	0.444444444444444	0.529411764705882	1	0.72	0.666666666666667	0.384615384615385	1	1	1	1	1	1	1	1	1	1	1	1	1	0.977760127084988	1	1	1	1	1	0.936893203883495	1	0.991596638655462	1	0.988372093023256	1	1	1	1	1	1	1	1	1	1	1
ENSG00000157184	CPT2	1	0	1	1	1	0	1	0	1	0	0	0	11	24	0	0	1	1	0.133333333333333	0	1	1	1	1	1	1	1	1	1	1	1	0.989601386481802	1	0.845115170770453	0.995327102803738	1	0.994202898550725	0.991253644314869	1	0.888349514563107	0.96875	1	0.9625	0.983720930232558	1	0.989690721649485	1	0.990566037735849	1	1	1	0.994791666666667	1	0.975903614457831	1
ENSG00000157191	NECAP2	1	1	1	1	1	0	1	0	1	0	0	0	10	24	0.777777777777778	1	1	1	1	1	1	1	1	1	1	1	1	1	1	0	1	1	1	1	1	1	1	1	1	0.997572815533981	1	1	1	0.916279069767442	1	1	1	1	1	1	1	1	1	1	1
ENSG00000157193	LRP8	1	0	1	1	1	0	0	0	0	0	0	0	3	14	0.111111111111111	0	1	0.64	0.0666666666666667	0	0	1	0	0	0	0	0	0	1	0	1	0.228769497400347	0.181818181818182	0.905480540111199	0.224299065420561	0.272727272727273	0.0811594202898551	0.43002915451895	0.5	0.0145631067961165	0.125	0	0.778125	0.013953488372093	0.296052631578947	0.103092783505155	0	0.160377358490566	0.364044943820225	0.340909090909091	0.798076923076923	0.104166666666667	1	0.228915662650602	0.604166666666667
ENSG00000157211	CDCP2	1	0	0	0	0	0	0	0	0	1	0	0	0	0	0	0	0	0	0	0	0	0	0	0	0	0	0	0	0	0	0	0	0	0	0	0	0	0	0	0	0	0	0	0	0	0	0	0	0	0	0.00961538461538462	0	0	0	0
ENSG00000157212	PAXIP1	7	0	0	1	1	1	0	0	1	0	0	0	2	22	0	0	0	0.32	0.0666666666666667	0	0	0	0	0	0	0	0	0	1	0	1	0.94107452339688	1	0.262907069102462	0.976635514018692	1	0.973913043478261	0.951895043731778	1	0.0825242718446602	0.625	0.201680672268908	0.89375	0.434883720930233	0.996710526315789	1	0.0818713450292398	1	0.996629213483146	0.954545454545455	1	0.848958333333333	1	0.987951807228916	0.989583333333333
ENSG00000157214	STEAP2	7	0	0	1	1	0	1	0	1	0	0	0	9	21	0	0	0	0	0	0	1	1	1	1	1	1	0	1	1	0	1	0.975736568457539	1	0.776806989674345	0.967289719626168	0.909090909090909	1	0.896501457725947	1	0.524271844660194	0.5	0.117647058823529	0.98125	0.0651162790697674	1	1	0.654970760233918	1	0.819101123595506	1	0.413461538461538	0.942708333333333	0.0348837209302326	1	0.864583333333333
ENSG00000157216	SSBP3	1	1	1	1	1	0	1	0	1	0	0	0	11	24	0	0.647058823529412	0.833333333333333	1	0.666666666666667	0	1	1	1	1	1	1	1	1	1	1	1	1	1	0.999205718824464	1	1	1	1	1	0.985436893203884	1	0.991596638655462	1	1	1	1	1	1	1	1	1	1	1	1	1
ENSG00000157219	HTR5A	7	0	0	1	1	1	0	1	0	0	0	0	1	1	0	0	0	0	0	0	0	1	0	0	0	0	0	0	0	0	0	0	0	0.704527402700556	0	0	0	0	0	0	0	0	0	0	0	0	0	0	0	0	0	0	0.156976744186047	0	0
ENSG00000157224	CLDN12	7	0	1	1	1	0	1	0	1	0	0	0	11	24	0	0	0.333333333333333	0.68	0	0	1	1	1	1	1	1	1	1	1	1	1	0.987868284228769	1	0.945194598888006	0.985981308411215	1	1	1	1	0.961165048543689	0.9375	1	1	0.97906976744186	1	1	1	1	0.97752808988764	1	0.951923076923077	1	1	1	1
ENSG00000157227	MMP14	14	0	1	1	1	0	1	0	1	0	0	0	11	24	0	0	1	0.96	0	0	1	1	1	1	1	1	1	1	1	1	1	1	1	0.594916600476569	1	1	1	1	1	0.995145631067961	1	0.974789915966387	1	0.986046511627907	1	1	1	1	1	1	1	1	1	1	1
ENSG00000157240	FZD1	7	0	0	1	1	0	1	0	1	0	0	0	9	22	0	0	0.166666666666667	0.28	0.133333333333333	0	1	1	1	1	1	1	0	1	1	0	1	0.993067590987868	1	0.629070691024623	0.976635514018692	1	0.997101449275362	1	1	0.885922330097087	0.90625	0.117647058823529	1	0.183720930232558	1	1	0.929824561403509	1	1	1	0.836538461538462	0.973958333333333	0.918604651162791	1	1
ENSG00000157259	GATAD1	7	1	1	1	1	0	1	0	1	0	0	0	11	24	0.111111111111111	0.647058823529412	1	0.96	0.6	0	1	1	1	1	1	1	1	1	1	1	1	1	1	0.993645750595711	1	1	1	1	1	0.992718446601942	1	1	1	1	1	1	1	1	1	1	1	1	1	1	1
ENSG00000157303	SUSD3	9	1	0	1	1	0	0	0	1	0	0	0	5	20	0	0.823529411764706	0.333333333333333	0.16	0.266666666666667	0	0	0	0	0	0	1	1	1	1	0	1	0.429809358752166	0.363636363636364	0.212867355043685	0.621495327102804	0.909090909090909	0.460869565217391	0.160349854227405	1	0.0266990291262136	0.9375	0.915966386554622	0.94375	0	0.519736842105263	1	0.00584795321637427	0.575471698113208	0.21123595505618	0.931818181818182	1	0.276041666666667	1	1	0.875
ENSG00000157315	TMED6	16	0	0	1	1	0	0	0	0	0	0	0	4	6	0	0	0	0	0	0	0	0	0	0	0	1	1	0	1	0	1	0.00519930675909879	0	0.00079428117553614	0.00934579439252336	0.0909090909090909	0.27536231884058	0.0043731778425656	0.166666666666667	0	0.59375	0.38655462184874	0.153125	0	0.00986842105263158	0	1	0.0377358490566038	0.0528089887640449	0.75	0.182692307692308	0.765625	0.0116279069767442	0	0
ENSG00000157322	CLEC18A	16	0	0	0	1	0	0	1	0	0	0	0	0	2	0	0	0	0	0	0.153846153846154	0	0	0	0	0	0	0	0	0	0	0	0.00346620450606586	0	0.0039714058776807	0.00467289719626168	0	0.00579710144927536	0.00291545189504373	0	0	0.625	0	0.003125	0	0.00328947368421053	0	0	0.00943396226415094	0.00224719101123596	0.0113636363636364	0.0576923076923077	0.00520833333333333	0.662790697674419	0	0
ENSG00000157326	DHRS4	14	0	1	1	1	0	1	0	1	0	0	0	10	24	0	0.294117647058824	1	1	0.933333333333333	0	1	0	1	1	1	1	1	1	1	1	1	1	1	0.969817315329627	1	1	1	1	1	0.987864077669903	1	1	1	1	1	1	1	1	1	1	1	1	1	1	1
ENSG00000157330	C1orf158	1	0	0	1	1	0	0	1	0	0	0	0	3	1	0	0	0	0	0	0	0	0	0	0	0	0	0	1	1	0	1	0	0	0.0246227164416203	0	0.0909090909090909	0	0	0.166666666666667	0	0	0	0.109375	0.00232558139534884	0	0	0	0	0.00224719101123596	0	0	0	1	0	0
ENSG00000157335	CLEC18C	16	0	0	0	1	0	0	1	0	0	0	0	0	2	0	0	0	0	0	0	0	0	0	0	0	0	0	0	0	0	0	0	0	0	0	0	0	0	0	0	0.59375	0	0	0	0	0	0	0	0	0	0	0	0.633720930232558	0	0
ENSG00000157343	ARMC12	6	0	0	1	1	1	0	0	0	0	0	0	1	15	0	0	0	0	0	0	0	0	0	0	0	0	0	0	0	0	1	0.334488734835355	0	0.196981731532963	0.331775700934579	0.636363636363636	0.147826086956522	0.166180758017493	0.833333333333333	0	0.15625	0.294117647058824	0.259375	0.134883720930233	0.421052631578947	0.876288659793814	0.0233918128654971	0.858490566037736	0.225842696629213	0.295454545454545	0.759615384615385	0.0885416666666667	1	0.662650602409639	0.46875
ENSG00000157349	DDX19B	16	1	1	1	1	0	1	0	1	0	0	0	10	24	0.666666666666667	0.647058823529412	1	0.72	0.666666666666667	0	1	1	1	1	0	1	1	1	1	1	1	1	1	0.877680698967435	1	1	1	1	1	0.929611650485437	0.96875	0.991596638655462	1	1	1	1	0.982456140350877	1	1	1	1	1	1	1	1
ENSG00000157350	ST3GAL2	16	1	1	1	1	0	1	0	1	0	0	0	11	23	0.111111111111111	0.411764705882353	1	1	0.6	1	1	1	1	1	1	1	1	1	1	1	1	1	1	0.864972200158856	1	1	0.901449275362319	0.731778425655977	1	0.851941747572815	0.875	0.890756302521008	1	0.976744186046512	1	1	0.181286549707602	0.990566037735849	0.937078651685393	0.965909090909091	1	0.614583333333333	1	1	0.90625
ENSG00000157353	FUK	16	1	1	1	1	0	0	0	1	0	0	0	5	24	0	0.588235294117647	1	0.6	0.133333333333333	0	0	1	0	0	0	1	0	1	1	0	1	0.991334488734835	1	0.911834789515488	0.995327102803738	1	0.997101449275362	1	1	0.652912621359223	0.96875	0.991596638655462	1	0.865116279069767	1	1	0.994152046783626	1	0.995505617977528	1	1	0.994791666666667	1	1	1
ENSG00000157368	IL34	16	0	0	1	1	0	0	0	1	0	1	0	5	21	0	0	0	0	0	0	0	1	1	0	0	0	0	1	1	0	1	0.601386481802426	0.454545454545455	0.933280381254964	0.780373831775701	1	0.550724637681159	0.858600583090379	0.666666666666667	0.184466019417476	0.625	0.0756302521008403	0.909375	0.506976744186047	1	0.329896907216495	0.0409356725146199	0.943396226415094	0.744943820224719	0.818181818181818	1	0.328125	0.947674418604651	0.831325301204819	1
ENSG00000157379	DHRS1	14	1	1	1	1	0	0	0	1	0	0	0	8	24	0.222222222222222	0.647058823529412	0.5	0.72	0.466666666666667	0.0769230769230769	1	1	1	0	0	1	1	1	1	0	1	1	1	0.976965845909452	1	1	1	1	1	0.871359223300971	1	1	1	0.358139534883721	1	1	1	1	1	1	1	1	1	1	1
ENSG00000157388	CACNA1D	3	0	0	1	1	0	0	0	0	0	0	0	3	12	0	0	0	0	0	0	0	1	0	0	0	0	0	1	0	0	1	0	0.454545454545455	0.398729150119142	0.313084112149533	0.454545454545455	0.0115942028985507	0	0.666666666666667	0	0.28125	0.0252100840336134	0.953125	0	0.605263157894737	0.0515463917525773	0.0233918128654971	0.707547169811321	0.00337078651685393	0.590909090909091	0.596153846153846	0.015625	0.779069767441861	0.192771084337349	0.0104166666666667
ENSG00000157399	ARSE	X	0	0	1	1	0	0	0	0	0	0	0	4	8	0	0	0	0	0	0	0	0	0	1	0	1	1	0	1	0	0	0.00519930675909879	0	0.00714853057982526	0.0981308411214953	0.0909090909090909	0.536231884057971	0.0102040816326531	0.166666666666667	0	0.90625	0.966386554621849	0.15625	0	0.855263157894737	0.876288659793814	0.988304093567251	0	0.0146067415730337	0.840909090909091	0	0.3125	0	0.120481927710843	0.197916666666667
ENSG00000157404	KIT	4	0	0	1	1	0	0	0	1	0	0	0	8	20	0	0	0	0	0.0666666666666667	0	1	1	1	1	0	1	0	1	1	0	1	0.922010398613518	1	0.797458300238284	0.892523364485981	1	0.982608695652174	0.967930029154519	0.666666666666667	0.0169902912621359	0.90625	0.0168067226890756	0.996875	0.0325581395348837	0.835526315789474	0.989690721649485	0.0994152046783626	0.952830188679245	0.695505617977528	0.988636363636364	0.298076923076923	1	0.976744186046512	0.975903614457831	0.927083333333333
ENSG00000157423	HYDIN	16	0	0	0	1	0	0	1	0	0	0	0	0	2	0	0	0	0	0	0	0	0	0	0	0	0	0	0	0	0	0	0	0	0.173947577442415	0.0186915887850467	0.0909090909090909	0.00579710144927536	0.0145772594752187	0.333333333333333	0	0.03125	0	0.18125	0	0.00328947368421053	0.103092783505155	0	0.0283018867924528	0	0	0	0.00520833333333333	1	0.072289156626506	0.0104166666666667
ENSG00000157426	AASDH	4	1	1	1	1	0	0	0	1	0	0	0	6	24	0.111111111111111	0.588235294117647	1	0.64	0.266666666666667	0	0	1	1	0	0	1	0	1	1	0	1	0.987868284228769	1	0.702938840349484	0.990654205607477	1	0.976811594202899	0.991253644314869	1	0.296116504854369	0.78125	0.764705882352941	0.965625	0.495348837209302	1	1	0.415204678362573	1	0.997752808988764	0.977272727272727	1	0.9375	1	1	1
ENSG00000157429	ZNF19	16	0	0	1	1	1	0	0	0	0	0	0	2	7	0	0.0588235294117647	0	0	0	0	0	0	0	0	0	0	0	0	1	0	1	0.0415944540727903	0.0909090909090909	0.0150913423351867	0.327102803738318	0.272727272727273	0	0.00145772594752187	0.166666666666667	0	0.03125	0	0.14375	0	0.470394736842105	0.268041237113402	0	0.30188679245283	0	0	0.00961538461538462	0	1	0.27710843373494	0.0104166666666667
ENSG00000157445	CACNA2D3	3	0	0	1	1	0	0	0	0	0	0	0	6	12	0	0	0	0.12	0.2	0	0	1	0	0	1	1	0	0	1	1	1	0.072790294627383	0	0.745830023828435	0.0514018691588785	0.0909090909090909	0.365217391304348	0.427113702623907	0	0.861650485436893	0.28125	0	0.471875	0.969767441860465	0.279605263157895	0.793814432989691	0	0.405660377358491	0.00449438202247191	0.0909090909090909	0.0384615384615385	0.182291666666667	1	0.036144578313253	0.65625
ENSG00000157450	RNF111	15	1	1	1	1	0	1	0	1	0	0	0	11	24	0.666666666666667	0.647058823529412	1	0.68	0.866666666666667	1	1	1	1	1	1	1	1	1	1	1	1	0.998266897746967	1	0.857823669579031	1	1	0.997101449275362	1	1	0.786407766990291	0.84375	0.92436974789916	1	0.97906976744186	1	1	0.748538011695906	1	1	1	1	0.979166666666667	1	1	1
ENSG00000157456	CCNB2	15	0	0	1	1	1	0	0	0	0	0	0	1	10	0	0	0	0.16	0.0666666666666667	0	0	0	0	0	0	0	0	0	0	0	1	0.11265164644714	0.181818181818182	0.00238284352660842	0.088785046728972	0.181818181818182	0.428985507246377	0.43002915451895	0	0.00970873786407767	0.09375	0.0588235294117647	0.39375	0	0.148026315789474	0.0927835051546392	0.0175438596491228	0.226415094339623	0.862921348314607	0.863636363636364	0.923076923076923	0.369791666666667	1	0.0240963855421687	0.677083333333333
ENSG00000157470	FAM81A	15	0	0	1	1	0	0	1	0	0	0	0	3	3	0	0	0	0.08	0	0	0	1	0	0	0	1	0	0	0	0	1	0	0	0.629070691024623	0	0.181818181818182	0.0405797101449275	0	0.166666666666667	0.00728155339805825	0.28125	0	0.015625	0	0.934210526315789	0	0	0.150943396226415	0	0	0	0	0.0290697674418605	0.0120481927710843	0
ENSG00000157483	MYO1E	15	1	1	1	1	0	1	0	1	0	0	0	11	24	0.666666666666667	0	1	1	0.466666666666667	0	1	1	1	1	1	1	1	1	1	1	1	1	1	0.50198570293884	1	1	1	1	1	0.548543689320388	1	0.991596638655462	1	0.755813953488372	1	1	0.871345029239766	1	1	1	1	1	1	1	1
ENSG00000157500	APPL1	3	1	1	1	1	0	1	0	1	0	0	0	11	24	0.777777777777778	0.647058823529412	1	1	1	0.0769230769230769	1	1	1	1	1	1	1	1	1	1	1	1	1	0.980142970611596	1	1	1	1	1	0.968446601941748	0.96875	0.941176470588235	1	1	1	1	1	1	1	1	1	1	1	1	1
ENSG00000157502	MUM1L1	X	0	0	1	1	0	0	0	0	0	0	0	6	13	0	0	0	0	0	0	0	1	0	0	1	1	0	0	1	1	1	0.270363951473137	0.0909090909090909	0.231930103256553	0.196261682242991	0.818181818181818	0	0.0087463556851312	1	0.41504854368932	0.03125	0.00840336134453781	0.015625	0.595348837209302	0.654605263157895	1	0.912280701754386	0.349056603773585	0.00337078651685393	0	0	0.151041666666667	1	0.963855421686747	0.458333333333333
ENSG00000157510	AFAP1L1	5	0	1	1	1	0	1	0	1	0	0	0	9	21	0	0	0	0.72	0	0	1	0	1	1	1	1	0	1	1	1	1	1	1	0.144559173947577	1	1	0.765217391304348	0.946064139941691	1	0.995145631067961	0.84375	0.168067226890756	1	1	1	0.907216494845361	0.0292397660818713	0.990566037735849	0.962921348314607	0.852272727272727	0.980769230769231	0.5	1	1	0.927083333333333
ENSG00000157514	TSC22D3	X	1	1	1	1	0	1	0	1	0	0	0	11	24	1	1	1	0.56	1	1	1	1	1	1	1	1	1	1	1	1	1	1	1	1	1	1	1	1	1	1	1	1	1	1	1	1	1	1	1	1	1	1	1	1	1
ENSG00000157538	DSCR3	21	1	1	1	1	0	1	0	1	0	0	0	11	24	0.666666666666667	0.647058823529412	1	1	1	1	1	1	1	1	1	1	1	1	1	1	1	1	1	0.957903097696585	1	1	1	1	1	0.961165048543689	1	0.991596638655462	1	1	1	1	0.994152046783626	1	1	1	1	1	1	1	1
ENSG00000157540	DYRK1A	21	1	1	1	1	0	1	0	1	0	0	0	11	24	0.777777777777778	0.941176470588235	1	0.92	0.933333333333333	1	1	1	1	1	1	1	1	1	1	1	1	1	1	0.974583002382844	1	1	1	1	1	0.968446601941748	1	0.974789915966387	1	1	1	1	0.988304093567251	1	1	1	1	1	1	1	1
ENSG00000157542	KCNJ6	21	0	0	1	1	1	0	1	0	0	0	0	1	1	0	0	0	0	0	0	0	1	0	0	0	0	0	0	0	0	0	0	0	0.418586179507546	0	0	0	0	0	0	0	0	0	0	0	0	0	0	0	0	0	0	0	0	0
ENSG00000157551	KCNJ15	21	0	1	1	1	1	0	0	0	0	0	0	2	11	0	0	0	0.24	0.333333333333333	1	0	0	0	0	0	1	0	1	0	0	0	0.303292894280763	0.545454545454545	0	0.0841121495327103	0.272727272727273	0.00579710144927536	0.329446064139942	0.166666666666667	0	0.9375	0	0.88125	0	0.0263157894736842	0	0.906432748538012	0.19811320754717	0.324719101123596	0	0.855769230769231	0.65625	0.0290697674418605	0	0.677083333333333
ENSG00000157554	ERG	21	0	0	1	1	0	1	0	1	0	0	0	9	20	0	0	0	0	0.133333333333333	0	1	1	1	1	1	1	0	1	1	0	1	1	0.909090909090909	0.152501985702939	1	1	0.692753623188406	0.829446064139942	1	0.764563106796116	0.8125	0.100840336134454	1	0.330232558139535	1	0.690721649484536	0.0233918128654971	0.971698113207547	0.533707865168539	0.806818181818182	1	0.5625	0.122093023255814	1	0.895833333333333
ENSG00000157557	ETS2	21	0	1	1	1	0	1	0	1	0	0	0	11	24	0	0	0.5	0.52	1	1	1	1	1	1	1	1	1	1	1	1	1	1	1	0.996822875297855	1	1	1	1	1	1	1	1	1	1	1	1	0.982456140350877	1	1	1	1	1	1	1	1
ENSG00000157570	TSPAN18	11	1	0	1	1	0	1	0	1	0	0	0	9	22	0	0.529411764705882	0	0	0	0	1	1	1	1	1	1	0	1	1	0	1	0.994800693240901	1	0.357426528991263	0.981308411214953	0.909090909090909	0.866666666666667	0.943148688046647	1	1	0.9375	0.151260504201681	1	0.288372093023256	1	0.969072164948454	0.00584795321637427	0.990566037735849	0.697752808988764	0.931818181818182	1	0.833333333333333	1	1	0.90625
ENSG00000157578	LCA5L	21	0	0	1	1	1	0	1	0	0	0	0	2	1	0	0	0	0	0	0	0	0	0	0	0	0	0	0	1	0	1	0.00173310225303293	0	0.0190627482128674	0.0186915887850467	0.0909090909090909	0	0	0.166666666666667	0	0	0	0.05	0	0.00328947368421053	0	0	0	0	0	0	0	1	0.0120481927710843	0
ENSG00000157593	SLC35B2	6	1	1	1	1	0	1	0	1	0	0	0	11	24	0.444444444444444	0.235294117647059	1	0.8	0.866666666666667	0	1	1	1	1	1	1	1	1	1	1	1	1	1	0.993645750595711	1	1	1	1	1	0.995145631067961	1	1	1	1	1	1	1	1	1	1	1	1	1	1	1
ENSG00000157600	TMEM164	X	0	1	1	1	0	1	0	1	0	0	0	10	23	0	0.294117647058824	1	1	1	1	1	1	1	1	1	1	0	1	1	1	1	1	1	0.878474980142971	0.995327102803738	1	0.991304347826087	0.986880466472303	1	0.966019417475728	1	0.0672268907563025	1	1	0.996710526315789	1	0.988304093567251	1	1	1	1	1	0.703488372093023	1	1
ENSG00000157601	MX1	21	1	1	1	1	0	1	0	1	0	0	0	9	24	0.666666666666667	0.764705882352941	0.833333333333333	0.84	1	0.769230769230769	1	1	1	1	1	1	0	1	1	0	1	1	1	0.97537728355838	0.995327102803738	1	1	1	1	0.83495145631068	0.96875	0.932773109243697	1	0.451162790697674	1	1	0.64327485380117	1	0.804494382022472	1	1	1	1	1	1
ENSG00000157613	CREB3L1	11	0	0	1	1	0	0	0	1	0	0	0	7	22	0	0	0	0	0	0	1	0	1	1	1	0	0	1	1	0	1	0.913344887348354	1	0.263701350277998	0.981308411214953	1	0.959420289855072	0.578717201166181	1	0.987864077669903	0.4375	0.00840336134453781	0.99375	0.0209302325581395	0.9375	0.917525773195876	1	1	0.807865168539326	1	0.615384615384615	0.942708333333333	0.936046511627907	0.975903614457831	0.989583333333333
ENSG00000157617	C2CD2	21	0	0	1	1	0	1	0	1	0	0	0	9	23	0	0.0588235294117647	0.5	0.24	0	0	1	1	1	1	1	1	0	1	1	0	1	1	1	0.876886417791898	1	1	1	1	1	0.621359223300971	0.8125	0.840336134453782	1	0.137209302325581	1	1	0.982456140350877	1	1	1	1	1	0.941860465116279	1	1
ENSG00000157625	TAB3	X	0	1	1	1	0	1	0	1	0	0	0	10	24	0.222222222222222	0.176470588235294	1	0.52	0.333333333333333	0.769230769230769	1	1	1	0	1	1	1	1	1	1	1	0.980935875216638	1	0.563939634630659	0.985981308411215	1	0.988405797101449	0.983965014577259	1	0.322815533980583	0.8125	0.957983193277311	1	0.653488372093023	1	1	0.964912280701754	1	0.992134831460674	1	0.990384615384615	0.994791666666667	1	1	1
ENSG00000157637	SLC38A10	17	1	1	1	1	0	1	0	1	0	0	0	11	24	0.444444444444444	0.705882352941177	1	1	0.8	0.923076923076923	1	1	1	1	1	1	1	1	1	1	1	1	1	0.995234312946783	1	1	1	1	1	1	1	1	1	1	1	1	1	1	1	1	1	1	1	1	1
ENSG00000157653	C9orf43	9	0	0	1	1	1	0	1	0	0	0	0	1	1	0	0	0	0	0	0	0	0	0	0	0	0	0	0	0	0	1	0	0	0.00238284352660842	0.00467289719626168	0	0	0	0	0	0.0625	0	0.00625	0	0	0.0927835051546392	0	0	0.0865168539325843	0	0	0	1	0	0
ENSG00000157657	ZNF618	9	0	0	1	1	0	0	0	1	0	0	0	4	22	0	0	0.166666666666667	0.04	0	0	0	0	1	0	0	1	0	0	1	0	1	0.87001733102253	0.636363636363636	0.214455917394758	0.88785046728972	0.818181818181818	0.350724637681159	0.225947521865889	1	0.0218446601941748	0.8125	0.571428571428571	0.884375	0.00465116279069767	0.973684210526316	1	0.666666666666667	0.867924528301887	0.613483146067416	0.272727272727273	0.913461538461538	0.802083333333333	1	1	0.697916666666667
ENSG00000157680	DGKI	7	0	0	1	1	1	0	1	0	0	0	0	1	1	0	0	0	0	0	0	0	1	0	0	0	0	0	0	0	0	0	0.00173310225303293	0.0909090909090909	0.542494042891184	0.00467289719626168	0	0.00869565217391304	0	0	0.0388349514563107	0	0	0	0	0	0	0	0	0.0696629213483146	0	0	0	0	0.036144578313253	0
ENSG00000157703	SVOPL	7	0	0	0	1	0	0	1	0	0	0	0	0	1	0	0	0	0	0	0	0	0	0	0	0	0	0	0	0	0	0	0	0	0.00079428117553614	0	0	0	0	0	0	0.0625	0	0	0	0	0	0	0	0	0	0	0	0.261627906976744	0	0
ENSG00000157734	SNX22	15	1	0	1	1	1	0	0	0	0	0	0	2	10	0.666666666666667	0	0	0	0	0	0	1	0	0	0	0	0	1	0	0	0	0.0537261698440208	0	0.990468625893566	0.107476635514019	0.0909090909090909	0.0753623188405797	0.0349854227405248	0.166666666666667	0.470873786407767	0.28125	0.613445378151261	0.9875	0.00232558139534884	0.641447368421053	0.123711340206186	0.181286549707602	0.915094339622642	0.0191011235955056	0.511363636363636	1	0.588541666666667	0.0290697674418605	0.072289156626506	0.03125
ENSG00000157741	UBN2	7	0	0	1	1	0	1	0	1	0	0	0	9	24	0	0.0588235294117647	0.666666666666667	0.24	0.0666666666666667	0	1	1	1	0	1	1	0	1	1	1	1	0.861351819757366	1	0.66878474980143	0.934579439252336	1	0.976811594202899	0.978134110787172	1	0.262135922330097	0.53125	0.294117647058824	0.99375	0.925581395348837	0.996710526315789	1	0.923976608187134	1	0.980898876404494	0.977272727272727	0.990384615384615	0.895833333333333	1	1	0.989583333333333
ENSG00000157764	BRAF	7	1	1	1	1	0	1	0	1	0	0	0	10	24	0.666666666666667	0.647058823529412	1	0.6	0.733333333333333	1	1	1	1	1	1	1	0	1	1	1	1	0.998266897746967	1	0.897537728355838	1	1	1	1	1	0.70873786407767	0.875	0.714285714285714	1	0.853488372093023	1	1	0.941520467836257	1	1	1	1	1	1	1	1
ENSG00000157765	SLC34A2	4	0	0	1	1	0	0	0	0	0	0	0	5	8	0	0	0	0	0	0	0	0	1	0	0	1	0	1	1	0	1	0.0225303292894281	0	0.0150913423351867	0.532710280373832	0.181818181818182	0.00289855072463768	0.075801749271137	0.666666666666667	0.00242718446601942	0.71875	0.0252100840336134	1	0	0.00657894736842105	0.0618556701030928	0.473684210526316	0.0754716981132075	0.225842696629213	0.420454545454545	0	0.0104166666666667	0.866279069767442	0.072289156626506	0
ENSG00000157766	ACAN	15	0	0	1	0	0	0	0	0	0	0	0	3	0	0	0	0	0	0	0	0	0	0	0	0	1	0	1	0	0	1	0.0415944540727903	0	0.00317712470214456	0	0	0	0	0	0	0	0	0.090625	0	0.0690789473684211	0.0309278350515464	0	0.0188679245283019	0.0426966292134831	0	0	0.00520833333333333	0.00581395348837209	0.0481927710843374	0.177083333333333
ENSG00000157778	PSMG3	7	1	1	1	1	0	1	0	1	0	0	0	11	24	0.333333333333333	0.647058823529412	1	1	0.6	0	1	1	1	1	1	1	1	1	1	1	1	1	1	0.991262907069102	1	1	1	1	1	0.939320388349515	1	0.991596638655462	1	0.990697674418605	1	1	1	1	1	1	1	1	1	1	1
ENSG00000157782	CABP1	12	0	0	1	1	1	0	0	0	0	0	0	1	10	0	0	0	0	0	0	0	1	0	0	0	0	0	0	0	0	0	0.391681109185442	0.545454545454545	0.941223193010326	0.481308411214953	0.363636363636364	0.176811594202899	0.138483965014577	0.666666666666667	0.162621359223301	0.4375	0	0.003125	0	0.0164473684210526	0.0206185567010309	0	0.481132075471698	0.00112359550561798	0.0909090909090909	0.0384615384615385	0.046875	0.00581395348837209	0.759036144578313	0.354166666666667
ENSG00000157796	WDR19	4	1	1	1	1	0	1	0	1	0	0	0	9	24	0.555555555555556	0.647058823529412	0.333333333333333	0.56	0.2	0	1	1	1	1	0	1	1	1	1	0	1	1	1	0.918189038919778	1	1	0.979710144927536	0.997084548104956	1	0.672330097087379	0.9375	0.932773109243697	1	0.444186046511628	1	1	0.935672514619883	1	1	0.977272727272727	1	1	1	1	1
ENSG00000157800	SLC37A3	7	1	1	1	1	0	0	0	1	0	0	0	8	24	0	0.647058823529412	1	0.24	0.466666666666667	1	1	1	1	1	0	1	0	1	1	0	1	1	1	0.802223987291501	1	1	1	1	1	0.550970873786408	0.875	0.789915966386555	1	0.430232558139535	1	1	1	1	1	1	1	1	1	1	1
ENSG00000157823	AP3S2	15	1	1	1	1	0	1	0	1	0	0	0	11	24	0.666666666666667	0.647058823529412	1	1	1	1	1	1	1	1	1	1	1	1	1	1	1	1	1	0.996028594122319	1	1	1	1	1	0.975728155339806	0.96875	0.991596638655462	1	1	1	1	1	1	1	1	1	1	1	1	1
ENSG00000157827	FMNL2	2	0	1	1	1	0	1	0	1	0	0	0	11	24	0	0	1	1	0.133333333333333	0	1	1	1	1	1	1	1	1	1	1	1	1	1	1	1	1	1	0.997084548104956	1	0.822815533980582	1	0.319327731092437	1	1	1	1	1	1	0.998876404494382	1	1	1	1	1	1
ENSG00000157837	SPPL3	12	1	1	1	1	0	1	0	1	0	0	0	11	24	0.666666666666667	0.647058823529412	1	0.68	0.666666666666667	0.692307692307692	1	1	1	1	1	1	1	1	1	1	1	1	1	0.999205718824464	1	1	1	1	1	0.983009708737864	1	0.991596638655462	1	0.995348837209302	1	1	0.994152046783626	1	1	1	1	1	1	1	1
ENSG00000157851	DPYSL5	2	0	0	1	1	1	0	1	0	0	0	0	2	2	0	0	0	0	0	0	0	1	0	0	0	0	0	0	0	0	1	0	0	0.991262907069102	0	0	0.0115942028985507	0	0	0	0	0	0	0	0	0	0	0.00943396226415094	0	0	0	0	1	0	0.0208333333333333
ENSG00000157856	DRC1	2	0	0	1	1	0	0	1	0	0	0	0	4	4	0	0	0	0	0	0	0	1	0	0	0	0	0	1	1	0	1	0	0	0.121525019857029	0	0.181818181818182	0	0	0.333333333333333	0	0	0	0.36875	0	0.220394736842105	0	0	0	0	0	0	0	1	0	0
ENSG00000157869	RAB28	4	1	1	1	1	0	1	0	1	0	0	0	11	24	0.222222222222222	0.647058823529412	0.833333333333333	0.64	0.666666666666667	0	1	1	1	1	1	1	1	1	1	1	1	1	1	1	1	1	1	1	1	0.983009708737864	1	0.966386554621849	1	0.913953488372093	1	1	0.988304093567251	1	1	1	1	1	1	1	1
ENSG00000157870	FAM213B	1	0	1	1	1	0	1	0	1	0	0	0	9	23	0	0	1	1	0.0666666666666667	0	1	1	1	1	0	1	1	1	1	0	1	1	1	0.998411437648928	0.995327102803738	1	1	1	1	0.674757281553398	0.96875	0.823529411764706	1	0.0302325581395349	1	1	0.853801169590643	1	1	1	1	1	1	1	1
ENSG00000157873	TNFRSF14	1	1	1	1	1	0	0	0	1	0	0	0	7	24	0.888888888888889	1	1	1	0.933333333333333	1	1	0	1	1	0	1	0	1	1	0	1	1	1	0.97934868943606	1	1	1	1	1	0.997572815533981	1	1	1	0.967441860465116	1	1	1	1	1	1	1	1	1	1	1
ENSG00000157881	PANK4	1	1	1	1	1	0	1	0	1	0	0	0	10	24	0.666666666666667	0.647058823529412	1	0.68	0.466666666666667	0.615384615384615	1	1	1	1	1	1	0	1	1	1	1	1	1	0.926926131850675	1	1	1	1	1	0.970873786407767	1	0.983193277310924	1	1	1	1	0.953216374269006	1	1	1	1	1	1	1	1
ENSG00000157884	CIB4	2	0	0	1	1	1	0	1	0	0	0	0	1	1	0	0	0	0	0	0	0	0	0	0	0	0	0	0	0	0	1	0	0	0	0	0.0909090909090909	0	0	0	0	0	0	0	0	0	0	0	0.0188679245283019	0	0	0	0	0.994186046511628	0	0
ENSG00000157890	MEGF11	15	0	0	1	1	1	0	1	0	0	0	0	1	3	0	0	0	0	0	0	0	1	0	0	0	0	0	0	0	0	0	0	0	0.552819698173153	0	0	0	0	0.166666666666667	0	0.40625	0	0	0	0.131578947368421	0	0	0	0	0	0	0	0.627906976744186	0	0
ENSG00000157895	C12orf43	12	0	1	1	1	0	0	0	1	0	0	0	8	24	0.111111111111111	0	0	0.48	0.4	0	1	1	1	1	0	1	0	1	1	0	1	1	1	0.95472597299444	1	1	0.994202898550725	0.997084548104956	1	0.677184466019418	0.90625	0.949579831932773	1	0.653488372093023	1	1	0.777777777777778	1	1	0.988636363636364	1	0.989583333333333	1	1	0.989583333333333
ENSG00000157911	PEX10	1	0	1	1	1	0	0	0	1	0	0	0	8	24	0	0	0.833333333333333	0.64	0.133333333333333	0	1	1	1	0	1	1	0	1	1	0	1	1	1	0.994440031771247	1	1	0.997101449275362	1	1	0.87378640776699	0.9375	0.966386554621849	1	0.993023255813953	1	1	0.994152046783626	1	1	1	1	1	1	1	1
ENSG00000157916	RER1	1	1	1	1	1	0	1	0	1	0	0	0	11	24	0.666666666666667	0.647058823529412	1	1	1	1	1	1	1	1	1	1	1	1	1	1	1	1	1	1	1	1	1	1	1	1	1	1	1	1	1	1	1	1	1	1	1	1	1	1	1
ENSG00000157927	RADIL	7	0	0	1	1	1	0	0	0	0	0	0	1	17	0	0	0	0	0	0	0	0	0	0	0	0	0	0	0	0	1	0.65684575389948	0.454545454545455	0.552819698173153	0.771028037383178	0.818181818181818	0.455072463768116	0.392128279883382	0.666666666666667	0.233009708737864	0.03125	0	0.909375	0.0697674418604651	1	0.319587628865979	0.292397660818713	0.377358490566038	0.147191011235955	0.0909090909090909	0.00961538461538462	0.140625	1	0.963855421686747	0.635416666666667
ENSG00000157933	SKI	1	1	1	1	1	0	1	0	1	0	0	0	11	24	0.333333333333333	0.470588235294118	0.5	0.04	0.333333333333333	0.615384615384615	1	1	1	1	1	1	1	1	1	1	1	1	1	0.999205718824464	1	1	1	1	1	1	1	1	1	1	1	1	0.994152046783626	1	1	1	1	1	1	1	1
ENSG00000157954	WIPI2	7	1	1	1	1	0	1	0	1	0	0	0	11	24	0.666666666666667	0.647058823529412	1	1	1	1	1	1	1	1	1	1	1	1	1	1	1	1	1	1	1	1	1	1	1	0.990291262135922	1	1	1	1	1	1	1	1	1	1	1	1	1	1	1
ENSG00000157978	LDLRAP1	1	1	1	1	1	0	1	0	1	0	0	0	10	24	0	0.764705882352941	0.666666666666667	0.88	0.2	0	1	1	1	1	0	1	1	1	1	1	1	1	1	0.744241461477363	1	1	1	1	1	0.825242718446602	1	1	1	0.986046511627907	1	1	1	1	1	1	1	1	1	1	1
ENSG00000157985	AGAP1	2	0	0	1	1	0	1	0	1	0	0	0	10	23	0	0.0588235294117647	0	0	0	0	1	1	1	1	1	1	0	1	1	1	1	0.984402079722704	1	0.996028594122319	1	0.909090909090909	1	0.966472303206997	1	0.451456310679612	0.8125	0.00840336134453781	0.996875	0.716279069767442	1	0.989690721649485	0.672514619883041	0.981132075471698	0.946067415730337	0.988636363636364	0.442307692307692	0.989583333333333	1	1	0.875
ENSG00000157992	KRTCAP3	2	0	0	1	1	0	0	0	1	0	0	0	5	21	0	0	0	0	0	0	0	0	1	1	0	1	0	1	1	0	0	0.287694974003466	0.636363636363636	0.184273232724384	0.663551401869159	0.636363636363636	0.56231884057971	0.46064139941691	0.833333333333333	0	0.96875	0.890756302521008	1	0.0325581395348837	0.921052631578947	0.793814432989691	1	0.990566037735849	0.680898876404494	0.943181818181818	0.951923076923077	0.776041666666667	1	0.614457831325301	0.895833333333333
ENSG00000157999	ANKRD61	7	0	0	1	1	1	0	1	0	0	0	0	1	1	0	0	0	0	0	0	0	0	0	0	0	0	0	0	0	0	1	0.00173310225303293	0	0	0.0373831775700935	0	0	0	0	0	0	0	0.003125	0	0.0131578947368421	0.0103092783505155	0	0	0.0157303370786517	0	0	0	0.988372093023256	0.0120481927710843	0
ENSG00000158006	PAFAH2	1	0	1	1	1	0	1	0	1	0	0	0	11	24	0	0.117647058823529	1	0.72	0.0666666666666667	0	1	1	1	1	1	1	1	1	1	1	1	0.956672443674177	1	0.619539316918189	0.97196261682243	1	0.991304347826087	0.992711370262391	1	0.560679611650485	0.96875	0.991596638655462	0.96875	0.941860465116279	1	0.989690721649485	1	1	1	1	1	0.994791666666667	1	1	1
ENSG00000158008	EXTL1	1	0	0	1	1	1	0	0	0	0	0	0	1	7	0	0	0	0	0	0	0	1	0	0	0	0	0	0	0	0	0	0.0173310225303293	0	0.765687053216839	0.158878504672897	0	0.0405797101449275	0.0102040816326531	0.166666666666667	0.133495145631068	0.03125	0	0	0.325581395348837	1	0.319587628865979	0.116959064327485	0.00943396226415094	0.31685393258427	0	0.846153846153846	0.0104166666666667	0.0581395348837209	0.530120481927711	0.03125
ENSG00000158014	SLC30A2	1	0	0	1	1	1	0	1	0	0	0	0	1	4	0	0	0	0	0	0	0	0	0	0	0	1	0	0	0	0	0	0.00173310225303293	0.272727272727273	0.00079428117553614	0.014018691588785	0	0.00289855072463768	0	0	0.235436893203884	0.78125	0	0	0.155813953488372	0	0	1	0.0188679245283019	0.00674157303370787	0.0795454545454545	0	0	0.0174418604651163	0	0
ENSG00000158019	BRE	2	1	1	1	1	0	1	0	1	0	0	0	11	24	0.666666666666667	0.647058823529412	1	1	1	0.846153846153846	1	1	1	1	1	1	1	1	1	1	1	1	1	0.996028594122319	1	1	1	1	1	0.995145631067961	1	0.991596638655462	1	1	1	1	1	1	1	1	1	1	1	1	1
ENSG00000158022	TRIM63	1	0	0	1	1	0	0	0	0	0	0	0	4	5	0	0	0	0	0	0	0	0	1	0	1	0	0	0	0	1	1	0.0519930675909879	0.636363636363636	0.00555996822875298	0.0280373831775701	0.181818181818182	0.0144927536231884	0.0422740524781341	0.166666666666667	1	0.0625	0	0.028125	1	0.0460526315789474	0.0309278350515464	0.00584795321637427	0.0754716981132075	0.217977528089888	0	0.00961538461538462	0.0104166666666667	0.00581395348837209	0.602409638554217	0.0729166666666667
ENSG00000158023	WDR66	12	0	0	1	1	0	0	0	0	0	0	0	3	12	0	0	0.333333333333333	0	0	0	0	0	0	0	0	0	0	1	1	0	1	0.220103986135182	0	0.131850675138999	0.266355140186916	0.454545454545455	0	0.00728862973760933	0.833333333333333	0	0.375	0.0252100840336134	0.396875	0	0.00657894736842105	0.484536082474227	0	0.0471698113207547	0.325842696629214	0	0.423076923076923	0	1	0.325301204819277	0.322916666666667
ENSG00000158042	MRPL17	11	1	1	1	1	0	1	0	1	0	0	0	11	24	0	0.588235294117647	1	0.96	0.333333333333333	0	1	1	1	1	1	1	1	1	1	1	1	1	1	0.994440031771247	1	1	1	1	1	0.997572815533981	1	0.991596638655462	1	1	1	1	1	1	1	1	1	1	1	1	1
ENSG00000158050	DUSP2	2	1	1	1	1	0	0	0	1	0	0	0	4	23	0.777777777777778	0.941176470588235	1	0.96	0.933333333333333	0.230769230769231	0	0	0	0	0	0	0	1	1	1	1	0.8578856152513	1	0.741064336775218	0.752336448598131	1	0.52463768115942	0.454810495626822	1	0.502427184466019	0.59375	0.487394957983193	1	0.232558139534884	0.934210526315789	0.783505154639175	0.0760233918128655	0.981132075471698	0.749438202247191	0.897727272727273	1	0.838541666666667	0.988372093023256	0.662650602409639	0.927083333333333
ENSG00000158055	GRHL3	1	0	0	0	1	0	0	0	0	0	0	0	0	6	0	0	0	0	0	0	0	0	0	0	0	0	0	0	0	0	0	0.00693240901213172	0.909090909090909	0.0317712470214456	0.00934579439252336	0.181818181818182	0	0.421282798833819	0	0	0	0	0	0	0	0	0.00584795321637427	0.245283018867925	0.680898876404494	0	0	0	0.761627906976744	0	0.770833333333333
ENSG00000158062	UBXN11	1	1	1	1	1	0	0	0	1	0	0	0	6	24	0	0.647058823529412	0.5	0.92	1	0	0	1	1	0	0	1	0	1	1	0	1	1	1	0.986497220015886	1	1	1	0.998542274052478	1	0.810679611650485	1	0.932773109243697	1	0.390697674418605	1	1	0.994152046783626	1	1	1	1	0.994791666666667	1	1	0.989583333333333
ENSG00000158077	NLRP14	11	0	0	0	0	0	0	0	0	1	0	0	0	0	0	0	0	0	0	0	0	0	0	0	0	0	0	0	0	0	0	0	0	0	0	0	0	0	0	0	0	0	0	0	0	0	0	0	0	0	0	0	0	0	0
ENSG00000158079	PTPDC1	9	0	0	1	1	0	0	0	1	0	0	0	8	23	0	0	0	0	0	0	1	1	1	0	1	1	0	1	1	0	1	0.968804159445407	0.909090909090909	0.79825258141382	0.934579439252336	0.909090909090909	0.846376811594203	0.664723032069971	1	0.737864077669903	0.46875	0.0168067226890756	1	0.467441860465116	1	0.989690721649485	0.35672514619883	0.971698113207547	0.766292134831461	0.465909090909091	0.451923076923077	0.880208333333333	1	1	0.854166666666667
ENSG00000158089	GALNT14	2	0	0	1	1	1	0	0	0	0	0	0	1	7	0	0	0	0	0.0666666666666667	0.307692307692308	0	0	0	0	0	1	0	0	0	0	0	0.0173310225303293	0.181818181818182	0.20174741858618	0.0654205607476635	0.0909090909090909	0.0405797101449275	0.418367346938776	0.166666666666667	0	0.96875	0	0.01875	0	0	0	0	0.254716981132075	0.113483146067416	0.420454545454545	0.442307692307692	0.00520833333333333	0.848837209302326	0.0120481927710843	0.177083333333333
ENSG00000158092	NCK1	3	1	1	1	1	0	1	0	1	0	0	0	11	24	0.666666666666667	0.705882352941177	1	1	0.933333333333333	0.461538461538462	1	1	1	1	1	1	1	1	1	1	1	1	1	0.931691818903892	1	1	1	1	1	0.941747572815534	0.96875	0.991596638655462	1	1	1	1	0.976608187134503	1	1	1	1	0.994791666666667	1	1	1
ENSG00000158104	HPD	12	0	0	1	1	0	0	0	0	0	0	0	4	14	0	0	0	0	0	0	0	0	0	0	0	1	1	0	1	0	1	0.207972270363951	0.545454545454545	0.0135027799841144	0.135514018691589	0.363636363636364	0.0869565217391304	0.141399416909621	1	0.131067961165049	0.96875	1	0.478125	0.0930232558139535	0.184210526315789	0.783505154639175	0.187134502923977	0.443396226415094	0.141573033707865	0.102272727272727	0.355769230769231	0.234375	1	0.493975903614458	0.364583333333333
ENSG00000158106	RHPN1	8	0	0	1	1	0	0	0	1	0	0	0	5	22	0	0.235294117647059	0.5	0.04	0	0	0	1	0	0	0	1	0	1	1	0	1	0.922010398613518	0.818181818181818	0.986497220015886	0.967289719626168	1	0.857971014492754	0.862973760932945	1	0.0776699029126214	1	0.201680672268908	1	0.027906976744186	1	0.350515463917526	0.923976608187134	0.990566037735849	0.655056179775281	0.897727272727273	1	0.947916666666667	1	0.91566265060241	0.927083333333333
ENSG00000158109	TPRG1L	1	1	1	1	1	0	1	0	1	0	0	0	11	24	0.111111111111111	0.647058823529412	1	0.88	0.4	1	1	1	1	1	1	1	1	1	1	1	1	1	1	1	1	1	1	1	1	1	1	1	1	1	1	1	1	1	1	1	1	1	1	1	1
ENSG00000158113	LRRC43	12	0	0	1	1	0	0	1	0	0	0	0	3	3	0	0	0	0	0	0	0	0	0	0	0	0	0	1	1	0	1	0	0	0.223987291501191	0	0.181818181818182	0	0	0.166666666666667	0	0.15625	0	0.278125	0	0	0	0	0.00943396226415094	0.00112359550561798	0	0	0	1	0	0
ENSG00000158122	AAED1	9	1	1	1	1	0	1	0	1	0	0	0	11	24	0.666666666666667	0	1	0.84	0.666666666666667	0	1	1	1	1	1	1	1	1	1	1	1	1	1	0.425734710087371	1	0.909090909090909	0.87536231884058	0.881924198250729	1	0.968446601941748	0.78125	0.369747899159664	1	0.909302325581395	1	1	0.690058479532164	0.990566037735849	0.98314606741573	0.954545454545455	1	0.848958333333333	1	1	0.96875
ENSG00000158125	XDH	2	0	0	1	1	1	0	0	0	0	0	0	1	8	0	0	0	0	0	0	0	0	0	0	0	0	1	0	0	0	0	0	0.454545454545455	0	0.247663551401869	0	0.385507246376812	0.354227405247813	0	0	0.03125	1	0.003125	0.0488372093023256	0	0	0	0.264150943396226	0.139325842696629	0.829545454545455	0	0.0208333333333333	0	0	0.229166666666667
ENSG00000158156	XKR8	1	0	1	1	1	0	0	0	1	0	0	0	5	24	0	0	0	0.08	0.466666666666667	1	0	0	0	0	0	1	1	1	1	0	1	0.984402079722704	1	0.890389197776013	0.976635514018692	1	0.997101449275362	0.995626822157434	1	0.614077669902913	0.90625	0.991596638655462	1	0.7	1	1	1	1	0.998876404494382	1	1	0.989583333333333	1	1	0.989583333333333
ENSG00000158158	CNNM4	2	0	1	1	1	0	1	0	1	0	0	0	9	24	0	0	1	0.16	0.2	0	0	1	1	1	1	1	0	1	1	1	1	0.880415944540728	1	0.80460683081811	0.836448598130841	1	0.997101449275362	0.989795918367347	1	0.929611650485437	0.78125	0.34453781512605	1	0.983720930232558	1	1	0.976608187134503	1	1	1	1	0.989583333333333	1	1	1
ENSG00000158161	EYA3	1	1	1	1	1	0	1	0	1	0	0	0	11	24	0	0.352941176470588	1	0.6	0.4	0.461538461538462	1	1	1	1	1	1	1	1	1	1	1	1	1	0.858617950754567	1	1	1	0.998542274052478	1	0.820388349514563	1	0.865546218487395	1	0.932558139534884	1	1	0.953216374269006	1	1	1	1	0.994791666666667	1	1	1
ENSG00000158163	DZIP1L	3	0	0	1	1	1	0	0	1	0	0	0	2	20	0	0	0.5	0.28	0	0	0	0	0	0	0	0	0	1	1	0	0	0.871750433275563	1	0.19142176330421	0.939252336448598	0.909090909090909	0.652173913043478	0.654518950437318	1	0.0703883495145631	0.5	0	0.9625	0.00930232558139535	1	1	0.368421052631579	0.924528301886792	0.976404494382022	0.272727272727273	0.625	0.666666666666667	0.994186046511628	1	0.854166666666667
ENSG00000158164	TMSB15A	X	0	0	1	1	0	0	0	0	0	0	0	3	8	0	0	0	0	0	0	0	0	0	0	0	0	0	1	1	0	1	0.119584055459272	0.0909090909090909	0.0150913423351867	0.214953271028037	0.818181818181818	0.00579710144927536	0.00291545189504373	0.166666666666667	0.0533980582524272	0.125	0	0.740625	0	0.0230263157894737	0.845360824742268	0	0.839622641509434	0.0932584269662921	0.0340909090909091	0.00961538461538462	0.0104166666666667	0.994186046511628	0.771084337349398	0.46875
ENSG00000158169	FANCC	9	0	0	1	1	0	0	0	1	0	0	0	4	20	0	0	0	0	0.0666666666666667	0	0	0	0	0	0	1	1	0	1	0	1	0.488734835355286	0.818181818181818	0.196187450357427	0.668224299065421	1	0.788405797101449	0.763848396501458	0.833333333333333	0.00728155339805825	0.75	1	0.978125	0.0534883720930233	0.983552631578947	0.525773195876289	0.140350877192982	0.962264150943396	0.896629213483146	0.954545454545455	0.413461538461538	0.583333333333333	1	0.987951807228916	0.916666666666667
ENSG00000158186	MRAS	3	0	1	1	1	0	1	0	1	0	0	0	10	22	0	0	1	1	0.466666666666667	0	1	1	1	1	1	1	0	1	1	1	1	1	1	1	1	0.909090909090909	0.8	0.749271137026239	1	0.997572815533981	0.96875	0.109243697478992	1	1	1	1	0.146198830409357	0.990566037735849	0.937078651685393	0.602272727272727	1	0.765625	1	1	0.90625
ENSG00000158195	WASF2	1	1	1	1	1	0	1	0	1	0	0	0	11	24	0.666666666666667	0.647058823529412	1	1	1	1	1	1	1	1	1	1	1	1	1	1	1	1	1	1	1	1	1	1	1	1	1	0.991596638655462	1	1	1	1	1	1	1	1	1	1	1	1	1
ENSG00000158201	ABHD3	18	1	1	1	1	0	1	0	1	0	0	0	9	24	0.666666666666667	0.647058823529412	1	0.96	1	1	1	1	1	1	0	1	1	1	1	0	1	1	1	0.961080222398729	1	1	1	0.998542274052478	1	0.478155339805825	0.90625	1	1	0.930232558139535	1	1	0.95906432748538	1	0.937078651685393	1	1	1	1	1	1
ENSG00000158220	ESYT3	3	0	0	1	1	1	0	0	0	0	0	0	1	8	0	0	0	0	0	0	0	0	0	0	0	0	0	1	0	0	0	0.00173310225303293	0.363636363636364	0.303415409054805	0.0280373831775701	0.0909090909090909	0.533333333333333	0.00728862973760933	0	0	0	0	0.9375	0.00232558139534884	0.532894736842105	0.0927835051546392	0.00584795321637427	0	0.670786516853933	0.0340909090909091	0	0.239583333333333	0.0290697674418605	0.686746987951807	0.0625
ENSG00000158234	FAIM	3	0	1	1	1	0	0	0	1	0	0	0	7	23	0	0	0.166666666666667	0.88	0.133333333333333	0	1	1	1	1	0	1	0	0	1	0	1	0.998266897746967	1	0.976171564733916	1	1	0.936231884057971	0.995626822157434	1	0.271844660194175	0.90625	0.378151260504202	0.928125	0.130232558139535	1	1	1	1	0.975280898876404	0.772727272727273	0.990384615384615	0.958333333333333	1	1	0.989583333333333
ENSG00000158246	FAM46B	1	0	0	1	1	0	0	0	0	0	0	0	7	19	0	0	0	0	0	0	0	0	1	1	1	1	0	1	1	0	1	0.873483535528596	1	0.00953137410643368	0.91588785046729	1	0.849275362318841	1	1	0.936893203883495	0.6875	0	0.984375	0.111627906976744	0.963815789473684	0.412371134020619	0.0175438596491228	0.962264150943396	0.996629213483146	0.625	0.0288461538461538	0.854166666666667	1	0.987951807228916	1
ENSG00000158258	CLSTN2	3	0	0	1	1	0	0	0	0	0	0	0	8	17	0	0	0	0	0	0	1	1	1	1	0	1	0	1	1	0	1	0.993067590987868	0.454545454545455	0.419380460683082	0.985981308411215	0.818181818181818	0.266666666666667	0.271137026239067	1	0.393203883495146	0.4375	0.00840336134453781	0.2375	0.0744186046511628	0.990131578947368	1	0.087719298245614	0.39622641509434	0.287640449438202	0.181818181818182	0	0.145833333333333	0.0465116279069767	0.927710843373494	0.666666666666667
ENSG00000158270	COLEC12	18	0	1	1	1	0	1	0	1	0	0	0	9	23	0	0	0.5	0.44	0	0	1	1	1	1	1	1	0	1	1	0	1	1	1	0.97934868943606	0.990654205607477	0.909090909090909	0.96231884057971	0.887755102040816	1	0.813106796116505	0.5	0	1	0.446511627906977	1	0.835051546391753	0.233918128654971	0.952830188679245	0.99438202247191	0.965909090909091	0.375	0.916666666666667	0.819767441860465	1	0.9375
ENSG00000158286	RNF207	1	0	0	1	1	1	0	0	1	0	0	0	2	23	0	0.117647058823529	0.166666666666667	0	0.133333333333333	0	0	0	0	0	1	1	0	0	0	0	0	0.87001733102253	1	0.734710087370929	0.911214953271028	1	0.988405797101449	0.995626822157434	1	0.990291262135922	1	0.957983193277311	0.921875	0.137209302325581	1	0.896907216494845	1	1	0.596629213483146	1	0.903846153846154	0.984375	0.901162790697674	0.987951807228916	1
ENSG00000158290	CUL4B	X	1	1	1	1	0	1	0	1	0	0	0	11	24	0.222222222222222	0.647058823529412	1	0.72	0.8	1	1	1	1	1	1	1	1	1	1	1	1	1	1	0.994440031771247	1	1	1	1	1	0.939320388349515	1	0.991596638655462	1	0.965116279069767	1	1	1	1	1	1	1	1	1	1	1
ENSG00000158292	GPR153	1	0	0	1	1	0	0	0	1	0	0	0	7	22	0	0	0	0	0	0	1	0	1	1	0	0	1	1	1	0	1	1	1	0.644956314535346	1	1	1	0.994169096209913	1	0.754854368932039	0.53125	0.445378151260504	1	0.109302325581395	1	1	0.0467836257309941	0.981132075471698	0.997752808988764	1	0.990384615384615	0.510416666666667	1	1	1
ENSG00000158296	SLC13A3	20	0	0	1	1	0	0	0	0	0	0	0	3	10	0	0	0	0	0	0	0	1	0	0	0	1	1	0	0	0	0	0.0415944540727903	0.0909090909090909	0.816521048451152	0.107476635514019	0.363636363636364	0.00289855072463768	0.00583090379008746	0	0	0.875	0.789915966386555	0.01875	0	0.967105263157895	0.484536082474227	0.350877192982456	0.745283018867924	0.0887640449438202	0	0	0.4375	0.906976744186046	0.072289156626506	0.114583333333333
ENSG00000158301	GPRASP2	X	0	0	1	1	0	1	0	1	0	0	0	10	24	0	0	0	0	0	0	1	1	1	1	1	1	1	1	1	0	1	0.916811091854419	1	0.962668784749801	0.957943925233645	1	0.742028985507246	0.86734693877551	1	0.805825242718447	0.90625	0.46218487394958	0.975	0.297674418604651	1	1	0.795321637426901	0.990566037735849	0.974157303370787	0.375	0.980769230769231	0.484375	1	1	0.958333333333333
ENSG00000158315	RHBDL2	1	0	0	1	1	0	0	0	0	0	0	0	3	9	0	0	0	0	0	0	0	1	0	1	0	0	0	0	0	0	1	0.0138648180242634	0.545454545454545	0.305798252581414	0.00467289719626168	0.272727272727273	0.391304347826087	0.418367346938776	0	0.00728155339805825	0	0	0.00625	0.00232558139534884	0	0	0	0.141509433962264	0.698876404494382	0	0	0.411458333333333	0.994186046511628	0	0.760416666666667
ENSG00000158321	AUTS2	7	1	0	1	1	0	1	0	1	0	0	0	10	23	0.555555555555556	0.176470588235294	0	0.04	0.0666666666666667	0	1	1	1	1	0	1	1	1	1	1	1	0.991334488734835	1	0.961080222398729	1	1	0.997101449275362	1	1	0.174757281553398	0.875	1	1	0.906976744186046	1	1	0.257309941520468	1	0.868539325842697	1	0.923076923076923	0.989583333333333	1	1	1
ENSG00000158352	SHROOM4	X	0	0	1	1	0	1	0	0	0	0	0	9	17	0	0	0	0	0	0	1	1	1	1	1	1	0	1	1	0	1	0.989601386481802	0.727272727272727	0.336775218427323	0.97196261682243	0.636363636363636	0.295652173913043	0.600583090379009	1	0.62621359223301	0.75	0	1	0.0488372093023256	0.983552631578947	0.319587628865979	0	0.726415094339623	0.228089887640449	0.159090909090909	0.00961538461538462	0.171875	0.0116279069767442	1	0.71875
ENSG00000158373	HIST1H2BD	6	1	1	1	1	0	1	0	1	0	0	0	10	24	1	1	1	1	1	1	0	1	1	1	1	1	1	1	1	1	1	0.634315424610052	0.909090909090909	0.857823669579031	0.808411214953271	0.909090909090909	0.92463768115942	0.864431486880466	0.833333333333333	0.966019417475728	0.96875	0.991596638655462	0.984375	0.958139534883721	0.865131578947368	0.969072164948454	0.502923976608187	1	0.986516853932584	0.988636363636364	1	0.921875	1	0.855421686746988	0.958333333333333
ENSG00000158402	CDC25C	5	0	0	1	1	1	0	1	0	0	0	0	1	1	0	0	0	0	0	0	0	0	0	0	0	0	0	0	0	0	1	0.00173310225303293	0	0	0	0	0.0840579710144927	0.0583090379008746	0	0	0	0.00840336134453781	0.0375	0	0	0	0	0.00943396226415094	0.146067415730337	0.102272727272727	0.105769230769231	0.109375	1	0	0.0416666666666667
ENSG00000158406	HIST1H4H	6	1	1	1	1	0	1	0	1	0	0	0	10	22	1	1	1	1	0.8	0.846153846153846	1	1	1	1	1	1	0	1	1	1	1	0.379549393414211	0.727272727272727	0.428911834789516	0.41588785046729	0.727272727272727	0.605797101449275	0.743440233236152	0.333333333333333	0.567961165048544	0.375	0.100840336134454	0.9125	0.983720930232558	0.608552631578947	0.494845360824742	0.0233918128654971	0.981132075471698	0.282022471910112	0.784090909090909	1	0.317708333333333	0.843023255813954	0.44578313253012	0.604166666666667
ENSG00000158411	MITD1	2	1	1	1	1	0	0	0	1	0	0	0	8	24	0.222222222222222	0.764705882352941	1	1	1	0.846153846153846	1	1	1	1	0	1	0	1	1	0	1	1	1	0.966640190627482	1	1	1	1	1	0.907766990291262	1	0.983193277310924	1	0.755813953488372	1	1	0.970760233918129	1	1	1	1	1	1	1	1
ENSG00000158417	EIF5B	2	1	1	1	1	0	1	0	1	0	0	0	11	24	0.666666666666667	0.647058823529412	1	0.68	0.333333333333333	0	1	1	1	1	1	1	1	1	1	1	1	1	1	1	1	1	1	1	1	1	1	1	1	1	1	1	1	1	1	1	1	1	1	1	1
ENSG00000158423	RIBC1	X	0	0	1	1	0	0	0	0	0	0	0	3	5	0	0	0	0	0	0	0	0	0	0	0	0	0	1	1	0	1	0	0	0.0611596505162828	0.0420560747663551	0.181818181818182	0	0.00291545189504373	0.5	0	0.0625	0	0.259375	0	0.00986842105263158	0.443298969072165	0	0.0188679245283019	0	0	0	0	1	0.204819277108434	0.0104166666666667
ENSG00000158427	TMSB15B	X	0	0	0	1	0	0	0	0	0	0	0	0	6	0	0	0	0	0.0666666666666667	0	0	0	0	0	0	0	0	0	0	0	0	0.0675909878682842	0	0.183478951548848	0.14018691588785	0.818181818181818	0.0463768115942029	0.0393586005830904	0.833333333333333	0	0	0	0.00625	0	0.177631578947368	1	0	0.235849056603774	0.0146067415730337	0.0227272727272727	0	0.00520833333333333	0.00581395348837209	0.939759036144578	0.447916666666667
ENSG00000158435	CNOT11	2	1	1	1	1	0	1	0	1	0	0	0	11	24	0.666666666666667	0.647058823529412	1	0.96	0.866666666666667	0.230769230769231	1	1	1	1	1	1	1	1	1	1	1	1	1	0.991262907069102	1	1	1	1	1	1	1	1	1	1	1	1	1	1	1	1	1	1	1	1	1
ENSG00000158445	KCNB1	20	0	0	1	1	0	0	0	0	0	0	0	7	15	0	0	0	0	0	0	0	1	1	1	1	0	1	0	1	0	1	0.783362218370884	0.636363636363636	0.810166799046863	0.514018691588785	0.454545454545455	0.669565217391304	0.58600583090379	1	0.00242718446601942	0	0.210084033613445	0.0125	0.611627906976744	0.496710526315789	0.0206185567010309	0	0.471698113207547	0.0348314606741573	0.193181818181818	0.00961538461538462	0.333333333333333	0	0.891566265060241	0.25
ENSG00000158457	TSPAN33	7	1	1	1	1	0	1	0	1	0	0	0	10	24	0.777777777777778	0	1	0.76	0.733333333333333	0	1	1	1	1	1	1	1	1	1	0	1	0.772963604852686	0.818181818181818	0.997617156473392	0.728971962616822	0.636363636363636	0.968115942028986	0.9533527696793	0.833333333333333	0.856796116504854	1	1	1	0.981395348837209	0.967105263157895	0.649484536082474	1	1	0.679775280898876	0.977272727272727	1	0.973958333333333	1	0.530120481927711	0.885416666666667
ENSG00000158458	NRG2	5	0	0	1	1	1	0	0	0	0	0	0	2	14	0	0	0	0	0	0	0	0	0	0	0	0	0	0	1	0	1	0.436741767764298	0.909090909090909	0.443208895949166	0.742990654205608	0.909090909090909	0.304347826086957	0.142857142857143	0.333333333333333	0	0	0	0	0.437209302325581	0.0230263157894737	1	0.0467836257309941	0.641509433962264	0.415730337078652	0.0113636363636364	0.211538461538462	0.09375	0.563953488372093	0.0602409638554217	0.229166666666667
ENSG00000158467	AHCYL2	7	0	1	1	1	0	1	0	1	0	0	0	10	24	0	0.176470588235294	1	0.56	0.0666666666666667	0	1	1	1	1	0	1	1	1	1	1	1	0.994800693240901	1	0.998411437648928	1	1	1	1	1	0.371359223300971	1	0.756302521008403	1	1	1	1	0.988304093567251	1	0.995505617977528	1	1	1	1	1	1
ENSG00000158470	B4GALT5	20	0	1	1	1	0	1	0	1	0	0	0	11	24	0	0.176470588235294	1	1	0.666666666666667	1	1	1	1	1	1	1	1	1	1	1	1	1	1	0.980142970611596	1	1	1	1	1	0.985436893203884	1	0.983193277310924	1	1	1	1	0.982456140350877	1	1	1	1	1	1	1	1
ENSG00000158473	CD1D	1	0	1	1	1	0	0	0	0	0	0	0	3	18	0.111111111111111	0	0	0.48	0.933333333333333	0	1	0	0	0	0	0	1	0	0	0	1	0.663778162911612	0.636363636363636	0.00555996822875298	0.602803738317757	0.545454545454545	0.704347826086957	0.102040816326531	1	0.16747572815534	0.34375	0.991596638655462	0.91875	0.027906976744186	0.486842105263158	0.0824742268041237	0.0467836257309941	0.716981132075472	0.229213483146067	0.988636363636364	1	0.536458333333333	1	0.807228915662651	0.229166666666667
ENSG00000158477	CD1A	1	0	0	0	1	0	0	1	0	0	0	0	0	1	0	0	1	0	0.0666666666666667	0	0	0	0	0	0	0	0	0	0	0	0	0	0	0	0	0.0909090909090909	0	0.164723032069971	0	0	0	0	0.096875	0	0	0	0	0	0.624719101123596	0.0113636363636364	0.115384615384615	0	0	0	0.114583333333333
ENSG00000158480	SPATA2	20	0	0	1	1	0	1	0	1	0	0	0	10	24	0.333333333333333	0	0	0	0	0	1	1	1	1	1	1	0	1	1	1	1	0.994800693240901	1	0.994440031771247	0.995327102803738	1	0.997101449275362	1	1	0.783980582524272	0.875	0.764705882352941	1	1	1	1	0.970760233918129	1	1	1	1	1	1	1	1
ENSG00000158481	CD1C	1	0	1	1	1	1	0	0	0	0	0	0	1	9	0.222222222222222	0	1	0	0.733333333333333	0	0	0	1	0	0	0	0	0	0	0	0	0.227036395147314	0.0909090909090909	0	0.116822429906542	0.272727272727273	0.153623188405797	0.116618075801749	0.333333333333333	0	0.1875	0.00840336134453781	0.434375	0	0.273026315789474	0	0.00584795321637427	0.160377358490566	0.430337078651685	0.556818181818182	1	0.046875	0.00581395348837209	0.144578313253012	0.229166666666667
ENSG00000158483	FAM86C1	11	0	0	1	1	1	0	0	0	0	0	0	1	18	0	0	0	0	0	0	0	0	0	0	0	0	0	0	1	0	0	0.363951473136915	1	0.0214455917394758	0.546728971962617	0.818181818181818	0.4	0.677842565597668	0.666666666666667	0.0339805825242718	0.53125	0.142857142857143	0.484375	0.109302325581395	0.736842105263158	0.556701030927835	0.0233918128654971	0.80188679245283	0.830337078651685	0.363636363636364	0.596153846153846	0.239583333333333	0.0232558139534884	0.795180722891566	0.645833333333333
ENSG00000158485	CD1B	1	0	0	0	0	0	0	0	0	1	0	0	0	0	0	0	1	0	0	0	0	0	0	0	0	0	0	0	0	0	0	0	0	0	0	0	0	0	0	0	0	0	0.025	0	0	0	0	0	0.0146067415730337	0	0.0192307692307692	0	0	0	0
ENSG00000158486	DNAH3	16	0	0	1	1	0	0	1	0	0	0	0	3	2	0	0	0	0	0	0	0	0	0	0	0	0	0	1	1	0	1	0	0	0.0174741858617951	0	0.0909090909090909	0	0	0.166666666666667	0	0	0	0.2375	0	0	0	0	0	0	0	0	0	1	0	0
ENSG00000158488	CD1E	1	0	0	0	0	0	0	0	0	1	0	0	0	0	0	0	1	0	0.133333333333333	0	0	0	0	0	0	0	0	0	0	0	0	0.00173310225303293	0.0909090909090909	0	0.00467289719626168	0	0	0.0481049562682216	0	0	0.0625	0	0.0625	0	0	0	0.00584795321637427	0.0471698113207547	0.135955056179775	0	0.0673076923076923	0	0	0	0.0625
ENSG00000158497	HMHB1	5	0	0	0	0	0	0	0	0	1	0	0	0	0	0	0	0	0	0	0	0	0	0	0	0	0	0	0	0	0	0	0.00346620450606586	0	0	0.00934579439252336	0	0	0	0	0	0	0	0	0	0	0	0	0	0	0	0	0	0.174418604651163	0	0
ENSG00000158516	CPA2	7	0	0	0	1	0	0	0	0	0	0	0	0	5	0	0	0	0	0	0	0	0	0	0	0	0	0	0	0	0	0	0.173310225303293	0	0.116759332803813	0.196261682242991	0.0909090909090909	0.127536231884058	0.0918367346938776	0	0.0218446601941748	0.03125	0.0756302521008403	0.071875	0.0302325581395349	0.118421052631579	0.123711340206186	1	0.122641509433962	0.097752808988764	0.647727272727273	0.173076923076923	0.78125	0.982558139534884	0.204819277108434	0.114583333333333
ENSG00000158517	NCF1	7	1	1	0	1	0	0	0	0	0	0	0	0	11	0.888888888888889	0	1	0.68	1	1	0	0	0	0	0	0	0	0	0	0	0	0.582322357019064	0.363636363636364	0.0611596505162828	0.252336448598131	0.0909090909090909	0.472463768115942	0.23469387755102	0.333333333333333	0.0242718446601942	0.21875	0.0840336134453782	0.9875	0	0.148026315789474	0.0309278350515464	0.0116959064327485	0.188679245283019	0.00449438202247191	0.909090909090909	1	0.28125	0.00581395348837209	0.108433734939759	0.166666666666667
ENSG00000158525	CPA5	7	0	0	1	1	1	0	1	0	0	0	0	1	1	0	0.0588235294117647	0	0	0	0	0	0	0	0	0	0	0	0	0	0	1	0	0	0	0	0	0	0	0	0	0	0	0	0	0	0	0	0	0	0.0113636363636364	0	0	1	0	0
ENSG00000158526	TSR2	X	1	1	1	1	0	1	0	1	0	0	0	11	24	0.666666666666667	0.647058823529412	1	0.88	0.666666666666667	0	1	1	1	1	1	1	1	1	1	1	1	1	1	1	1	1	1	1	1	1	1	1	1	1	1	1	1	1	1	1	1	1	1	1	1
ENSG00000158528	PPP1R9A	7	0	0	1	1	0	0	0	1	0	0	0	8	20	0.111111111111111	0	0	0	0	0	0	1	1	1	1	1	0	1	1	0	1	0.20103986135182	0.909090909090909	0.949166004765687	0.532710280373832	0.272727272727273	0.898550724637681	0.580174927113703	0.666666666666667	0.337378640776699	0.53125	0	0.78125	0.488372093023256	1	0.979381443298969	0.842105263157895	0.320754716981132	0.00337078651685393	0.204545454545455	0.182692307692308	0.770833333333333	1	0.686746987951807	0.0729166666666667
ENSG00000158545	ZC3H18	16	1	1	1	1	0	1	0	1	0	0	0	11	24	0.666666666666667	0.647058823529412	1	0.6	0.666666666666667	0.615384615384615	1	1	1	1	1	1	1	1	1	1	1	1	1	0.995234312946783	1	1	1	1	1	0.987864077669903	1	0.991596638655462	1	1	1	1	1	1	1	1	1	1	1	1	1
ENSG00000158552	ZFAND2B	2	1	1	1	1	0	1	0	1	0	0	0	11	24	0.666666666666667	0.705882352941177	1	0.68	1	1	1	1	1	1	1	1	1	1	1	1	1	1	1	0.998411437648928	1	1	1	1	1	0.985436893203884	1	1	1	1	1	1	1	1	1	1	1	1	1	1	1
ENSG00000158553	POM121L2	6	0	0	1	1	1	0	1	0	0	0	0	1	1	0	0	0	0	0	0	0	0	0	0	0	0	0	0	0	0	1	0	0	0	0	0	0	0	0	0	0	0	0	0	0	0	0	0	0	0	0	0	0.976744186046512	0	0
ENSG00000158555	GDPD5	11	1	1	1	1	0	0	0	1	0	0	0	5	23	0.333333333333333	0.294117647058824	0.5	0.2	0.4	0	1	0	1	0	0	0	0	1	1	0	1	1	1	0.660841938046068	1	0.909090909090909	0.620289855072464	0.501457725947522	1	0.245145631067961	0.4375	0.184873949579832	1	0.444186046511628	1	0.938144329896907	0.994152046783626	0.952830188679245	0.740449438202247	0.943181818181818	1	0.385416666666667	1	1	0.875
ENSG00000158560	DYNC1I1	7	0	0	1	1	0	0	0	0	0	0	0	5	16	0	0	0	0	0	0	0	1	0	1	1	0	0	0	1	0	1	0.339688041594454	0.636363636363636	0.964257347100874	0.420560747663551	0.454545454545455	0.727536231884058	0.575801749271137	0.5	0.844660194174757	0.03125	0	0.021875	0.567441860465116	0.953947368421053	0.927835051546392	0.00584795321637427	0.886792452830189	0.195505617977528	0.159090909090909	0	0.348958333333333	0.122093023255814	0.457831325301205	0.46875
ENSG00000158571	PFKFB1	X	0	0	1	1	0	0	0	0	0	0	0	4	5	0	0	0	0	0	0	1	0	1	0	0	0	1	0	0	1	0	0.935875216637782	0	0	0.724299065420561	0	0.00579710144927536	0.00291545189504373	0	0	0.03125	0.991596638655462	0	0.993023255813953	0.200657894736842	0	0.0116959064327485	0	0.00786516853932584	0	0	0.00520833333333333	0	0	0.0104166666666667
ENSG00000158578	ALAS2	X	0	0	1	1	0	0	1	0	0	0	0	4	2	0	0	0	0	0.4	0	1	0	0	1	0	0	0	1	0	0	1	0.11265164644714	0	0.0444797458300238	0.0747663551401869	0	0.0202898550724638	0.0364431486880466	0.166666666666667	0.0703883495145631	0.15625	0.142857142857143	0.425	0.0162790697674419	0.0263157894736842	0.0309278350515464	0.00584795321637427	0	0.00337078651685393	0.0340909090909091	0.769230769230769	0.00520833333333333	0.00581395348837209	0.0481927710843374	0.0520833333333333
ENSG00000158604	TMED4	7	1	1	1	1	0	1	0	1	0	0	0	11	24	0.666666666666667	0.764705882352941	1	1	1	0.538461538461538	1	1	1	1	1	1	1	1	1	1	1	1	1	1	1	1	1	1	1	1	1	1	1	1	1	1	1	1	1	1	1	1	1	1	1
ENSG00000158615	PPP1R15B	1	1	1	1	1	0	1	0	1	0	0	0	11	24	0.666666666666667	0.823529411764706	1	1	1	1	1	1	1	1	1	1	1	1	1	1	1	1	1	0.983320095313741	1	1	1	1	1	0.973300970873786	0.96875	1	1	1	1	1	1	1	1	1	1	1	1	1	1
ENSG00000158623	COPG2	7	0	1	1	1	0	1	0	1	0	0	0	11	24	0	0	0.333333333333333	0.48	0.133333333333333	0	1	1	1	1	1	1	1	1	1	1	1	1	1	0.966640190627482	1	1	1	1	1	0.927184466019418	0.84375	0.621848739495798	1	1	1	1	0.947368421052632	1	1	1	1	0.994791666666667	1	1	1
ENSG00000158639	PAGE5	X	0	0	1	1	1	0	1	0	0	0	0	1	1	0	0	0	0	0	0	0	0	0	0	0	0	0	0	0	0	1	0	0	0	0	0	0	0	0	0	0	0	0	0	0	0	0	0	0.00112359550561798	0	0	0	1	0	0
ENSG00000158683	PKD1L1	7	0	0	0	0	0	0	0	0	1	0	0	0	0	0	0	0	0	0	0	0	0	0	0	0	0	0	0	0	0	0	0.0155979202772964	0	0	0.0420560747663551	0	0	0.00145772594752187	0	0.00728155339805825	0	0	0.015625	0	0	0	0	0	0	0	0	0	0	0	0
ENSG00000158691	ZSCAN12	6	0	0	1	1	0	0	0	0	0	0	0	3	19	0	0	0	0	0	0	0	1	0	0	0	0	0	0	1	0	1	0.636048526863085	1	0.218427323272438	0.771028037383178	1	0.617391304347826	0.482507288629738	0.833333333333333	0.00242718446601942	0.09375	0	0.5625	0.00232558139534884	0.990131578947368	0.969072164948454	0.0175438596491228	0.962264150943396	0.451685393258427	0.556818181818182	0.846153846153846	0.25	1	0.987951807228916	0.916666666666667
ENSG00000158710	TAGLN2	1	1	1	1	1	0	1	0	1	0	0	0	11	24	1	1	1	1	1	1	1	1	1	1	1	1	1	1	1	1	1	1	1	1	1	1	1	1	1	1	1	1	1	1	1	1	1	1	1	1	1	1	1	1	1
ENSG00000158711	ELK4	1	1	1	1	1	0	1	0	1	0	0	0	11	24	0.666666666666667	0.647058823529412	1	0.64	0.666666666666667	0	1	1	1	1	1	1	1	1	1	1	1	0.998266897746967	1	0.649722001588562	1	1	1	1	1	0.854368932038835	0.9375	0.983193277310924	1	1	1	1	0.988304093567251	1	1	1	1	0.994791666666667	1	1	1
ENSG00000158714	SLAMF8	1	0	1	1	1	0	0	0	0	0	0	0	4	19	0	0	1	0.96	0	0	1	0	0	0	1	1	0	0	1	0	0	0.771230502599653	0.818181818181818	0.252581413820492	0.654205607476635	0.727272727272727	0.785507246376812	0.482507288629738	0.833333333333333	0.133495145631068	0.5625	0.0672268907563025	0.978125	0.00697674418604651	0.944078947368421	0.855670103092783	0.064327485380117	0.735849056603774	0.603370786516854	0.965909090909091	1	0.3125	0.0232558139534884	0.734939759036145	0.677083333333333
ENSG00000158715	SLC45A3	1	0	1	1	1	0	0	0	1	0	0	0	5	21	0	0	0	0.48	0.133333333333333	0	0	1	0	0	0	0	1	1	1	0	1	0.474870017331023	0.818181818181818	0.593328038125496	0.546728971962617	0.454545454545455	0.565217391304348	0.432944606413994	1	0.12378640776699	0.625	0.983193277310924	0.984375	0.141860465116279	0.233552631578947	0.938144329896907	0.0175438596491228	1	0.329213483146067	0.943181818181818	1	0.776041666666667	0.970930232558139	0.771084337349398	0.479166666666667
ENSG00000158716	DUSP23	1	0	1	1	1	0	1	0	1	0	0	0	11	24	0	0.235294117647059	1	1	0.933333333333333	0.0769230769230769	1	1	1	1	1	1	1	1	1	1	1	1	1	1	1	1	1	1	1	0.997572815533981	1	1	1	1	1	1	1	1	1	1	1	1	1	1	1
ENSG00000158717	RNF166	16	1	1	1	1	0	0	0	1	0	0	0	8	24	0.666666666666667	1	0.833333333333333	0.96	0.933333333333333	1	1	1	1	0	0	1	0	1	1	1	1	1	1	0.929308975377284	1	1	1	0.998542274052478	1	0.883495145631068	0.9375	1	1	0.988372093023256	1	1	0.982456140350877	1	0.998876404494382	1	1	1	1	1	0.989583333333333
ENSG00000158747	NBL1	1	0	0	1	1	0	1	0	1	0	0	0	9	23	0	0	0.5	0	0	0	1	1	1	1	1	1	0	1	1	0	1	1	1	1	1	1	1	1	1	1	1	0.168067226890756	1	0.997674418604651	1	1	0.982456140350877	1	1	1	1	1	1	1	1
ENSG00000158748	HTR6	1	0	0	0	0	0	0	0	0	1	0	0	0	0	0	0	0	0	0	0	0	0	0	0	0	0	0	0	0	0	0	0	0	0.154090548054011	0	0	0	0	0	0	0	0	0	0	0	0	0	0	0	0	0	0	0	0	0
ENSG00000158764	ITLN2	1	0	0	1	1	1	0	1	0	0	0	0	1	4	0	0	0	0	0	0	0	0	0	0	0	0	0	1	0	0	0	0.216637781629116	0	0	0	0	0	0	0	0.0242718446601942	0	0	0.846875	0	0	0.381443298969072	0	0.0283018867924528	0.00112359550561798	0.909090909090909	0	0.00520833333333333	0	0	0
ENSG00000158769	F11R	1	1	1	1	1	0	1	0	1	0	0	0	10	24	0.666666666666667	0.411764705882353	1	1	0.933333333333333	1	1	1	1	1	1	1	1	1	1	0	1	1	1	0.740270055599682	1	1	1	1	1	0.932038834951456	1	1	1	0.695348837209302	1	1	1	1	0.725842696629214	1	1	1	1	1	1
ENSG00000158773	USF1	1	1	1	1	1	0	1	0	1	0	0	0	11	24	1	0.764705882352941	1	1	1	1	1	1	1	1	1	1	1	1	1	1	1	1	1	1	1	1	1	1	1	1	1	1	1	1	1	1	1	1	1	1	1	1	1	1	1
ENSG00000158786	PLA2G2F	1	0	0	0	1	0	0	1	0	0	0	0	0	2	0	0	0	0	0	0	0	0	0	0	0	0	0	0	0	0	0	0.00173310225303293	0.727272727272727	0	0	0	0	0.0043731778425656	0	0	0	0	0	0	0	0	0	0.0377358490566038	0.679775280898876	0	0	0.0104166666666667	0.00581395348837209	0	0.0208333333333333
ENSG00000158792	SPATA2L	16	0	1	1	1	0	0	0	1	0	0	0	4	23	0.222222222222222	0	0	0.48	0.4	0.307692307692308	0	0	0	0	0	1	0	1	1	0	1	0.980935875216638	1	0.887212073073868	0.94392523364486	1	0.971014492753623	0.997084548104956	1	0.288834951456311	0.96875	0.983193277310924	1	0.0116279069767442	1	1	0.970760233918129	0.990566037735849	0.993258426966292	1	1	0.994791666666667	1	1	0.958333333333333
ENSG00000158793	NIT1	1	1	1	1	1	0	1	0	1	0	0	0	11	24	0.333333333333333	0.647058823529412	1	1	0.8	0.923076923076923	1	1	1	1	1	1	1	1	1	1	1	1	1	0.97934868943606	1	1	1	1	1	0.978155339805825	1	1	1	0.997674418604651	1	1	1	1	1	1	1	1	1	1	1
ENSG00000158796	DEDD	1	1	1	1	1	0	1	0	1	0	0	0	11	24	0.666666666666667	0.647058823529412	1	0.68	0.733333333333333	0.692307692307692	1	1	1	1	1	1	1	1	1	1	1	1	1	0.997617156473392	1	1	1	1	1	0.995145631067961	1	1	1	1	1	1	1	1	1	1	1	1	1	1	1
ENSG00000158805	ZNF276	16	1	1	1	1	0	0	0	1	0	0	0	4	24	0.666666666666667	0.882352941176471	0.666666666666667	0.52	0.8	1	0	1	0	0	0	0	0	1	1	0	1	1	1	0.963463065925338	1	1	1	1	1	0.910194174757282	1	1	1	0.990697674418605	1	1	1	1	1	1	1	1	1	1	1
ENSG00000158806	NPM2	8	0	0	1	1	1	0	0	0	0	0	0	2	11	0	0	0	0	0	0	0	1	0	0	0	0	0	0	0	0	1	0	0.454545454545455	0.927720413026211	0.196261682242991	0.545454545454545	0.00289855072463768	0	0.5	0.00242718446601942	0.71875	0.0336134453781513	0.075	0	0	0.164948453608247	0.859649122807018	0.905660377358491	0.0606741573033708	0.0113636363636364	1	0.0416666666666667	0.982558139534884	0.216867469879518	0.333333333333333
ENSG00000158813	EDA	X	0	0	1	1	1	0	0	0	0	0	0	1	16	0	0	0	0	0	0	0	0	0	0	0	0	0	0	1	0	0	0.734835355285962	0.454545454545455	0.00158856235107228	0.630841121495327	0.818181818181818	0.344927536231884	0.488338192419825	1	0.616504854368932	0.125	0	0.721875	0.00930232558139535	0.990131578947368	1	0.0818713450292398	0.679245283018868	0.626966292134831	0.0340909090909091	0.0288461538461538	0.583333333333333	0.0116279069767442	0.903614457831325	0.71875
ENSG00000158815	FGF17	8	0	0	0	1	0	0	0	0	0	0	0	0	9	0	0	0	0	0	0	0	0	0	0	0	0	0	0	0	0	0	0.024263431542461	0.181818181818182	0.880857823669579	0.0654205607476635	0.545454545454545	0.00869565217391304	0.00583090379008746	0.333333333333333	0.00242718446601942	0.0625	0	0.1375	0	0.0723684210526316	0.556701030927835	0.0467836257309941	0.820754716981132	0.00337078651685393	0.0227272727272727	0.923076923076923	0.0208333333333333	0.25	0.493975903614458	0.354166666666667
ENSG00000158816	VWA5B1	1	0	0	1	1	1	0	1	0	0	0	0	1	2	0	0	0	0	0	0	0	0	0	0	0	0	0	0	0	0	1	0	0.272727272727273	0.04527402700556	0	0	0	0	0	0	0.125	0	0	0	0	0	0	0	0	0	0	0	0.924418604651163	0	0
ENSG00000158825	CDA	1	0	1	1	1	0	1	0	1	0	0	0	10	22	0	0	0.5	0.68	1	1	1	1	1	1	1	1	1	1	1	0	1	0.906412478336222	1	0.320095313741064	0.747663551401869	1	0.866666666666667	0.943148688046647	1	0.66747572815534	0.96875	1	0.99375	0.0883720930232558	0.953947368421053	0.278350515463918	0.0292397660818713	0.933962264150943	0.987640449438202	0.977272727272727	1	0.364583333333333	0.372093023255814	1	1
ENSG00000158828	PINK1	1	1	1	1	1	0	1	0	1	0	0	0	11	24	0	0.411764705882353	1	1	0.733333333333333	1	1	1	1	1	1	1	1	1	1	1	1	1	1	1	1	1	1	1	1	1	1	1	1	1	1	1	1	1	1	1	1	1	1	1	1
ENSG00000158850	B4GALT3	1	1	1	1	1	0	1	0	1	0	0	0	11	24	0.666666666666667	0.647058823529412	1	0.68	0.666666666666667	0	1	1	1	1	1	1	1	1	1	1	1	1	1	0.98967434471803	1	1	1	1	1	0.992718446601942	1	0.991596638655462	1	1	1	1	1	1	1	1	1	1	1	1	1
ENSG00000158856	DMTN	8	0	0	1	1	0	1	0	1	0	0	0	11	24	0	0	0	0	0.333333333333333	0	1	1	1	1	1	1	1	1	1	1	1	1	1	1	1	1	1	1	1	0.997572815533981	1	0.966386554621849	1	1	1	0.381443298969072	1	1	0.680898876404494	1	1	1	1	1	1
ENSG00000158859	ADAMTS4	1	0	0	1	1	0	1	0	1	0	0	0	10	24	0	0	0	0	0	0	1	1	1	1	1	0	1	1	1	1	1	0.975736568457539	0.636363636363636	0.444003177124702	0.948598130841122	0.818181818181818	0.553623188405797	0.534985422740525	1	0.747572815533981	0.5	0.243697478991597	0.9	0.486046511627907	0.967105263157895	0.948453608247423	0.269005847953216	0.69811320754717	0.551685393258427	0.465909090909091	0.25	0.630208333333333	0.267441860465116	0.759036144578313	0.6875
ENSG00000158863	FAM160B2	8	1	1	1	1	0	1	0	1	0	0	0	10	24	0.666666666666667	0.647058823529412	1	0.6	0.2	0	1	1	1	1	1	1	0	1	1	1	1	1	1	0.981731532962669	1	1	1	1	1	0.997572815533981	1	0.991596638655462	1	1	1	1	1	1	1	1	1	1	1	1	1
ENSG00000158864	NDUFS2	1	1	1	1	1	0	1	0	1	0	0	0	11	24	0.666666666666667	0.764705882352941	1	1	1	1	1	1	1	1	1	1	1	1	1	1	1	1	1	1	1	1	1	1	1	1	1	1	1	1	1	1	1	1	1	1	1	1	1	1	1
ENSG00000158865	SLC5A11	16	0	0	1	1	1	0	1	0	0	0	0	1	2	0	0	0	0	0	0	0	1	0	0	0	0	0	0	0	0	0	0	0	0.609213661636219	0.00467289719626168	0	0.0115942028985507	0	0	0	0.1875	0	0	0	0	0	0	0	0	0.727272727272727	0	0	0	0	0
ENSG00000158869	FCER1G	1	0	1	1	1	0	1	0	1	0	0	0	11	24	0	0	1	1	1	1	1	1	1	1	1	1	1	1	1	1	1	1	1	0.822081016679905	1	1	1	0.978134110787172	1	0.932038834951456	0.875	0.949579831932773	1	0.602325581395349	1	0.938144329896907	0.912280701754386	0.990566037735849	0.678651685393258	1	1	1	0.831395348837209	1	0.979166666666667
ENSG00000158874	APOA2	1	0	0	1	1	1	0	1	0	0	0	0	1	1	0	0	0	0	0.133333333333333	0	0	0	0	0	0	0	1	0	0	0	0	0.0190641247833622	0	0.00238284352660842	0.00934579439252336	0	0.0115942028985507	0.0174927113702624	0.166666666666667	0.00728155339805825	0	1	0.078125	0.00465116279069767	0.00328947368421053	0	0.0116959064327485	0	0.0134831460674157	0.0113636363636364	0.0480769230769231	0.0208333333333333	0.0174418604651163	0.036144578313253	0.0208333333333333
ENSG00000158882	TOMM40L	1	0	1	1	1	0	1	0	1	0	0	0	10	23	0	0	0.666666666666667	0.72	0.933333333333333	0.153846153846154	1	1	1	1	1	1	1	1	1	0	1	1	1	0.953137410643368	1	1	1	1	1	0.970873786407767	0.9375	1	1	0.990697674418605	1	0.979381443298969	0.175438596491228	1	1	1	1	0.989583333333333	0.953488372093023	1	1
ENSG00000158887	MPZ	1	0	0	1	1	0	1	0	1	0	0	0	9	23	0	0	0	0.16	0.0666666666666667	0.461538461538462	1	0	1	1	1	0	1	1	1	1	1	0.989601386481802	1	0.436060365369341	0.953271028037383	0.909090909090909	0.985507246376812	0.895043731778426	1	0.62621359223301	0.59375	0.361344537815126	0.896875	0.258139534883721	1	0.721649484536082	0.0701754385964912	1	0.924719101123595	0.977272727272727	1	0.765625	0.994186046511628	0.939759036144578	0.927083333333333
ENSG00000158901	WFDC8	20	0	0	1	0	1	0	0	0	0	0	0	1	0	0	0	0	0	0	0	0	0	0	0	0	0	0	0	0	0	1	0.00173310225303293	0	0	0	0	0	0	0	0	0	0	0	0	0	0	0	0	0	0	0	0	0	0	0
ENSG00000158941	CCAR2	8	1	1	1	1	0	1	0	1	0	0	0	11	24	0.666666666666667	0.823529411764706	1	1	1	0.615384615384615	1	1	1	1	1	1	1	1	1	1	1	1	1	1	1	1	1	1	1	1	1	1	1	1	1	1	1	1	1	1	1	1	1	1	1
ENSG00000158955	WNT9B	17	0	0	1	0	1	0	0	0	0	0	0	1	0	0	0	0	0	0	0	0	0	0	0	0	1	0	0	0	0	0	0.00173310225303293	0	0	0	0	0	0	0	0.00242718446601942	0.09375	0.0252100840336134	0.003125	0	0	0	0	0.0188679245283019	0	0	0.0192307692307692	0	0	0	0
ENSG00000158966	CACHD1	1	0	0	1	1	0	0	0	1	0	0	0	8	23	0	0	0	0	0	0	1	1	1	1	0	1	0	1	1	0	1	1	1	0.879269261318507	1	1	0.660869565217391	0.956268221574344	1	0.247572815533981	0.6875	0	1	0.246511627906977	0.993421052631579	1	0.888888888888889	0.990566037735849	0.997752808988764	0.818181818181818	0.980769230769231	0.989583333333333	0.982558139534884	1	1
ENSG00000158985	CDC42SE2	5	1	1	1	1	0	1	0	1	0	0	0	11	24	1	1	1	1	1	1	1	1	1	1	1	1	1	1	1	1	1	1	1	0.992851469420175	1	1	1	1	1	0.592233009708738	1	0.983193277310924	1	0.897674418604651	1	1	1	1	1	1	1	1	1	1	1
ENSG00000158987	RAPGEF6	5	1	1	1	1	0	0	0	1	0	0	0	4	21	0.333333333333333	0.705882352941177	1	0.64	0.6	1	0	1	0	0	0	0	0	1	1	0	1	0.942807625649913	1	0.70373312152502	0.967289719626168	1	0.921739130434783	0.931486880466472	1	0.138349514563107	0.21875	0.0252100840336134	1	0.272093023255814	1	1	0.0350877192982456	0.981132075471698	0.978651685393258	0.761363636363636	1	0.447916666666667	1	1	0.979166666666667
ENSG00000159023	EPB41	1	1	1	1	1	0	1	0	1	0	0	0	11	24	0.777777777777778	1	1	0.88	1	1	1	1	1	1	1	1	1	1	1	1	1	1	1	0.622716441620334	1	1	0.997101449275362	0.986880466472303	1	0.805825242718447	0.96875	0.991596638655462	1	0.995348837209302	0.9375	1	1	1	0.773033707865169	1	1	0.932291666666667	1	1	1
ENSG00000159055	MIS18A	21	0	0	1	1	0	0	0	1	0	0	0	8	22	0	0	0	0.24	0.0666666666666667	0	1	1	1	1	0	1	0	1	1	0	1	0.982668977469671	1	0.702938840349484	0.976635514018692	1	0.991304347826087	0.959183673469388	1	0.111650485436893	0.65625	0.226890756302521	0.84375	0.0325581395348837	1	1	0.39766081871345	1	0.995505617977528	0.931818181818182	1	0.927083333333333	1	1	1
ENSG00000159063	ALG8	11	1	1	1	1	0	1	0	1	0	0	0	11	24	0.111111111111111	0.647058823529412	1	1	0.6	0	1	1	1	1	1	1	1	1	1	1	1	1	1	0.952343129467832	1	1	0.997101449275362	1	1	0.830097087378641	0.90625	0.991596638655462	1	0.57906976744186	1	1	0.982456140350877	1	1	0.988636363636364	1	0.994791666666667	1	1	1
ENSG00000159069	FBXW5	9	1	1	1	1	0	1	0	1	0	0	0	11	24	0.555555555555556	0.941176470588235	1	1	0.866666666666667	0.846153846153846	1	1	1	1	1	1	1	1	1	1	1	1	1	1	1	1	1	1	1	1	1	1	1	1	1	1	1	1	1	1	1	1	1	1	1
ENSG00000159079	C21orf59	21	1	1	1	1	0	1	0	1	0	0	0	10	24	0.333333333333333	0.647058823529412	0.833333333333333	0.88	0.466666666666667	0	1	1	1	1	0	1	1	1	1	1	1	1	1	0.998411437648928	1	1	1	1	1	0.992718446601942	1	1	1	1	1	1	1	1	1	1	1	1	1	1	1
ENSG00000159082	SYNJ1	21	0	1	1	1	0	1	0	1	0	0	0	10	23	0	0.0588235294117647	1	0.64	0.666666666666667	0.769230769230769	1	1	1	1	1	1	0	1	1	1	1	0.994800693240901	1	0.950754567116759	0.995327102803738	1	0.979710144927536	0.970845481049563	1	0.483009708737864	0.6875	0.201680672268908	1	0.723255813953488	1	0.989690721649485	0.152046783625731	0.962264150943396	0.980898876404494	1	1	0.833333333333333	1	1	1
ENSG00000159086	PAXBP1	21	1	1	1	1	0	1	0	1	0	0	0	11	24	0.666666666666667	0.647058823529412	1	0.84	1	0.153846153846154	1	1	1	1	1	1	1	1	1	1	1	1	1	0.980142970611596	1	1	1	1	1	0.968446601941748	1	1	1	1	1	1	1	1	1	1	1	1	1	1	1
ENSG00000159110	IFNAR2	21	1	1	1	1	0	1	0	1	0	0	0	10	24	0.222222222222222	0.647058823529412	1	0.76	1	1	1	1	1	1	1	1	1	1	1	0	1	1	1	0.90945194598888	1	1	0.997101449275362	0.997084548104956	1	0.885922330097087	0.90625	0.974789915966387	1	0.548837209302326	1	1	0.736842105263158	1	0.964044943820225	1	1	0.96875	0.988372093023256	1	0.989583333333333
ENSG00000159111	MRPL10	17	1	1	1	1	0	1	0	1	0	0	0	11	24	0.111111111111111	0.705882352941177	1	0.76	0.666666666666667	0	1	1	1	1	1	1	1	1	1	1	1	1	1	1	1	1	1	1	1	1	1	0.991596638655462	1	1	1	1	1	1	1	1	1	1	1	1	1
ENSG00000159128	IFNGR2	21	1	1	1	1	0	1	0	1	0	0	0	11	24	0.888888888888889	0.470588235294118	1	1	1	1	1	1	1	1	1	1	1	1	1	1	1	1	1	0.994440031771247	1	1	1	1	1	0.997572815533981	1	1	1	0.997674418604651	1	1	1	1	1	1	1	1	1	1	1
ENSG00000159131	GART	21	1	1	1	1	0	1	0	1	0	0	0	11	24	0.666666666666667	0.647058823529412	1	1	0.733333333333333	0	1	1	1	1	1	1	1	1	1	1	1	1	1	0.943606036536934	1	1	1	1	1	0.934466019417476	1	0.991596638655462	1	1	1	1	1	1	1	1	1	1	1	1	1
ENSG00000159140	SON	21	1	1	1	1	0	1	0	1	0	0	0	11	24	1	1	1	1	1	1	1	1	1	1	1	1	1	1	1	1	1	1	1	0.999205718824464	1	1	1	1	1	1	1	1	1	1	1	1	1	1	1	1	1	1	1	1	1
ENSG00000159147	DONSON	21	0	1	1	1	0	0	0	1	0	0	0	8	24	0	0	0.666666666666667	0.52	0.333333333333333	0	1	1	1	0	0	1	1	1	1	0	1	1	1	0.910246227164416	1	1	1	1	1	0.70873786407767	0.84375	0.983193277310924	1	0.748837209302326	1	1	0.789473684210526	1	1	1	1	0.973958333333333	1	1	1
ENSG00000159164	SV2A	1	0	0	1	1	0	0	0	0	0	0	0	5	19	0	0	0	0	0	0	0	1	0	1	0	0	0	1	1	0	1	0.194107452339688	0.727272727272727	0.999205718824464	0.52803738317757	1	0.753623188405797	0.639941690962099	1	0.00485436893203883	0.25	0	0.68125	0	0.730263157894737	0.783505154639175	0.0116959064327485	0.981132075471698	0.330337078651685	0.534090909090909	0.259615384615385	0.34375	0.209302325581395	1	0.885416666666667
ENSG00000159166	LAD1	1	0	0	1	1	0	0	0	0	0	0	0	6	17	0	0	0.5	0.16	0	0	0	0	1	1	0	1	1	1	1	0	0	0.0155979202772964	0.818181818181818	0	0.588785046728972	0.363636363636364	0.463768115942029	0.432944606413994	0.5	0.276699029126214	1	0.983193277310924	0.80625	0.248837209302326	0.0230263157894737	0.0309278350515464	1	0.943396226415094	0.682022471910112	0.965909090909091	0.0288461538461538	0.765625	0.0116279069767442	0.0240963855421687	0.8125
ENSG00000159167	STC1	8	0	0	1	1	0	1	0	1	0	0	0	9	20	0	0	0	0	0	0	1	0	1	1	1	1	0	1	1	1	1	0.934142114384749	0.818181818181818	0.166004765687053	0.962616822429907	1	0.573913043478261	0.5466472303207	1	0.635922330097087	0.90625	0.0840336134453782	0.71875	0.204651162790698	0.9375	0.34020618556701	0.286549707602339	0.783018867924528	0.59438202247191	0.340909090909091	0.00961538461538462	0.8125	0.00581395348837209	0.746987951807229	0.8125
ENSG00000159173	TNNI1	1	0	0	1	1	0	0	1	0	0	0	0	4	2	0	0	0	0	0	0	0	0	1	0	1	0	0	0	0	1	1	0.0103986135181976	0	0.00317712470214456	0.00934579439252336	0	0.00869565217391304	0.0145772594752187	0	0.502427184466019	0.1875	0.00840336134453781	0.0125	1	0.0592105263157895	0	0.00584795321637427	0.0471698113207547	0.00337078651685393	0.0340909090909091	0	0	0	0.0120481927710843	0.0104166666666667
ENSG00000159176	CSRP1	1	1	1	1	1	0	1	0	1	0	0	0	11	24	0.222222222222222	0.647058823529412	1	1	1	0	1	1	1	1	1	1	1	1	1	1	1	1	1	1	1	1	1	1	1	1	1	1	1	1	1	1	1	1	1	1	1	1	1	1	1
ENSG00000159182	PRAC1	17	0	0	1	1	1	0	1	0	0	0	0	1	4	0	0	0	0	0	0	0	0	0	1	0	0	0	0	0	0	0	0	0.636363636363636	0	0.00467289719626168	0.181818181818182	0.359420289855072	0.00145772594752187	0	0	0	0	0	0	0	0	0	0.990566037735849	0.00674157303370787	0	0	0	0	0	0.760416666666667
ENSG00000159184	HOXB13	17	0	0	0	1	0	0	1	0	0	0	0	0	4	0	0	0	0	0	0	0	0	0	0	0	0	0	0	0	0	0	0.00693240901213172	0.636363636363636	0	0.00934579439252336	0.181818181818182	0.307246376811594	0	0	0	0	0	0	0	0	0	0	0.990566037735849	0.126966292134831	0	0	0	0	0	0.739583333333333
ENSG00000159189	C1QC	1	0	1	1	1	0	1	0	1	0	0	0	11	24	0	0	1	0.76	0.2	0	1	1	1	1	1	1	1	1	1	1	1	1	1	0.906274821286736	1	1	1	0.983965014577259	1	0.934466019417476	0.875	0.773109243697479	1	0.725581395348837	1	0.969072164948454	0.982456140350877	1	0.658426966292135	1	1	1	0.941860465116279	0.951807228915663	0.947916666666667
ENSG00000159197	KCNE2	21	0	0	1	1	1	0	1	0	0	0	0	1	3	0	0	0	0	0	0	0	0	0	0	0	0	0	0	0	0	1	0.00346620450606586	0	0.0039714058776807	0.00467289719626168	0	0.0144927536231884	0.0102040816326531	0	0	0.0625	0	0.003125	0.00465116279069767	0.335526315789474	0	0	0.0188679245283019	0	0	0	0.807291666666667	0.953488372093023	0	0
ENSG00000159199	ATP5G1	17	1	1	1	1	0	1	0	1	0	0	0	11	24	0.444444444444444	0.647058823529412	1	1	1	0	1	1	1	1	1	1	1	1	1	1	1	1	1	1	1	1	1	1	1	1	1	1	1	1	1	1	1	1	1	1	1	1	1	1	1
ENSG00000159200	RCAN1	21	0	1	1	1	0	1	0	1	0	0	0	11	24	0	0	1	1	0.2	0	1	1	1	1	1	1	1	1	1	1	1	1	1	1	1	1	1	1	1	0.985436893203884	1	1	1	1	1	0.989690721649485	0.976608187134503	1	1	1	1	1	1	1	1
ENSG00000159202	UBE2Z	17	1	1	1	1	0	1	0	1	0	0	0	11	24	0.666666666666667	0.647058823529412	1	1	1	0.692307692307692	1	1	1	1	1	1	1	1	1	1	1	1	1	1	1	1	1	1	1	1	1	1	1	1	1	1	1	1	1	1	1	1	1	1	1
ENSG00000159210	SNF8	17	1	1	1	1	0	1	0	1	0	0	0	11	24	0.666666666666667	0.705882352941177	1	1	1	0.461538461538462	1	1	1	1	1	1	1	1	1	1	1	1	1	1	1	1	1	1	1	0.990291262135922	1	0.991596638655462	1	1	1	1	1	1	1	1	1	1	1	1	1
ENSG00000159212	CLIC6	21	0	0	1	1	0	0	0	0	0	0	0	8	19	0	0	0	0	0	0	1	1	1	0	1	1	0	1	1	0	1	0.772963604852686	0.727272727272727	0.0937251787132645	0.957943925233645	0.545454545454545	0.568115942028986	0.272594752186589	0.833333333333333	0.677184466019418	0.34375	0.0336134453781513	0.934375	0.0976744186046512	0.927631578947368	0.814432989690722	0.233918128654971	0.990566037735849	0.676404494382022	0.636363636363636	0.211538461538462	0.875	0.00581395348837209	0.036144578313253	0.885416666666667
ENSG00000159214	CCDC24	1	0	0	1	1	0	0	0	1	0	0	0	5	22	0	0	0	0.04	0.0666666666666667	0	0	1	0	0	0	1	0	1	1	0	1	0.493934142114385	1	0.927720413026211	0.761682242990654	1	0.942028985507246	0.887755102040816	1	0.0121359223300971	1	0.327731092436975	0.975	0.00697674418604651	0.990131578947368	0.969072164948454	0.953216374269006	1	0.633707865168539	0.977272727272727	1	0.921875	1	1	0.979166666666667
ENSG00000159216	RUNX1	21	1	1	1	1	0	0	0	0	0	0	0	6	18	0	0.647058823529412	1	0.68	1	0.384615384615385	1	0	1	0	0	0	0	1	1	1	1	0.967071057192374	0.727272727272727	0.0222398729150119	0.934579439252336	0.727272727272727	0.6	0.486880466472303	0.5	0.182038834951456	0.25	0.126050420168067	1	0.606976744186047	0.996710526315789	0.670103092783505	0.111111111111111	0.952830188679245	0.957303370786517	0.875	1	0.8125	0.0523255813953488	0.144578313253012	0.958333333333333
ENSG00000159217	IGF2BP1	17	0	0	1	1	1	0	1	0	0	0	0	1	2	0	0	0	0	0	0	0	0	0	0	0	0	0	0	0	0	1	0	0	0	0	0	0	0	0	0	0	0	0	0	0	0	0	0	0.253932584269663	0	0	0	1	0	0
ENSG00000159224	GIP	17	0	0	0	0	0	0	0	0	1	0	0	0	0	0	0	0	0	0	0	0	0	0	0	0	0	0	0	0	0	0	0	0	0	0	0	0.00289855072463768	0	0	0	0	0	0	0	0	0	0	0	0	0.0454545454545455	0	0	0	0	0
ENSG00000159228	CBR1	21	0	1	1	1	0	1	0	1	0	0	0	11	24	0	0.294117647058824	1	1	0.666666666666667	0	1	1	1	1	1	1	1	1	1	1	1	1	1	1	1	1	1	1	1	0.961165048543689	1	1	1	0.993023255813953	1	1	1	1	1	1	1	1	1	1	1
ENSG00000159231	CBR3	21	0	1	1	1	0	0	0	1	0	0	0	7	21	0	0	1	0.32	0	0	1	1	1	1	0	0	0	1	1	0	1	1	1	0.935663224781573	1	1	0.939130434782609	1	1	0.410194174757282	0.5	0	0.965625	0.0906976744186047	1	1	0.0233918128654971	1	0.995505617977528	0.931818181818182	0.769230769230769	0.661458333333333	0.854651162790698	1	1
ENSG00000159239	C2orf81	2	0	0	1	1	0	0	0	1	0	0	0	3	20	0	0	0	0	0	0	0	0	0	0	0	0	0	1	1	0	1	0.400346620450607	0.818181818181818	0.730738681493249	0.621495327102804	0.909090909090909	0.539130434782609	0.379008746355685	1	0.0145631067961165	0.6875	0	0.540625	0	0.996710526315789	0.958762886597938	0.0116959064327485	0.962264150943396	0.386516853932584	0.454545454545455	0.990384615384615	0.322916666666667	1	1	0.677083333333333
ENSG00000159248	GJD2	15	0	0	1	1	1	0	1	0	0	0	0	1	1	0	0	0	0	0	0	0	1	0	0	0	0	0	0	0	0	0	0	0	0.0770452740270056	0	0	0	0.00145772594752187	0	0.201456310679612	0	0	0	0	0	0	0.192982456140351	0	0	0	0	0	0	0	0
ENSG00000159251	ACTC1	15	0	0	1	1	0	0	0	0	0	0	0	5	18	0	0	0	0	0	0	0	0	0	0	1	1	0	1	0	1	1	0.34315424610052	0.909090909090909	0.108022239872915	0.214953271028037	0.545454545454545	0.428985507246377	0.536443148688047	0.666666666666667	1	0.25	0	0.23125	0.990697674418605	0.493421052631579	0.154639175257732	0.0233918128654971	0.915094339622642	0.386516853932584	0.0568181818181818	0.288461538461538	0.442708333333333	0.0232558139534884	0.674698795180723	0.770833333333333
ENSG00000159256	MORC3	21	1	1	1	1	0	1	0	1	0	0	0	11	24	0.777777777777778	0.882352941176471	1	1	1	1	1	1	1	1	1	1	1	1	1	1	1	1	1	0.976965845909452	1	1	1	1	1	0.951456310679612	0.90625	0.983193277310924	1	1	1	1	1	1	1	1	1	1	1	1	1
ENSG00000159259	CHAF1B	21	0	0	1	1	0	0	0	0	0	0	0	4	13	0	0	0	0	0	0	0	1	0	0	0	0	0	0	1	1	1	0.117850953206239	0	0.266084193804607	0.397196261682243	0.363636363636364	0.0695652173913043	0.284256559766764	0.333333333333333	0.00242718446601942	0.03125	0.00840336134453781	0.096875	0.890697674418605	0.289473684210526	0.288659793814433	0.0994152046783626	0.443396226415094	0.487640449438202	0.147727272727273	0.134615384615385	0.104166666666667	1	0.674698795180723	0.333333333333333
ENSG00000159261	CLDN14	21	0	0	1	1	1	0	1	0	0	0	0	1	2	0	0	0	0	0	0	0	0	0	0	0	0	1	0	0	0	0	0.00173310225303293	0	0	0	0	0.00289855072463768	0	0	0	0.40625	0.974789915966387	0	0	0.00328947368421053	0	0	0	0.00561797752808989	0	0	0	0	0	0
ENSG00000159263	SIM2	21	0	0	1	1	1	0	1	0	0	0	0	1	4	0	0	0	0	0	0	0	0	0	0	0	1	0	0	0	0	0	0	0	0.162827640984909	0.00934579439252336	0.0909090909090909	0	0.418367346938776	0	0	0.625	0	0	0.13953488372093	0	0	0	0.5	0.00449438202247191	0	0	0.692708333333333	0	0	0.0520833333333333
ENSG00000159267	HLCS	21	0	1	1	1	0	1	0	1	0	0	0	9	23	0	0.294117647058824	1	0.44	0.133333333333333	0	1	1	1	0	0	1	1	1	1	1	1	0.932409012131716	1	0.691818903891978	0.962616822429907	0.909090909090909	0.907246376811594	0.986880466472303	1	0.0703883495145631	0.6875	0.92436974789916	0.971875	0.772093023255814	1	0.948453608247423	0.894736842105263	1	0.731460674157303	0.954545454545455	0.932692307692308	0.96875	1	0.987951807228916	0.854166666666667
ENSG00000159289	GOLGA6A	15	0	0	0	1	0	0	1	0	0	0	0	0	1	0	0	0	0	0	0	0	0	0	0	0	0	0	0	0	0	0	0	0	0	0	0	0.00289855072463768	0	0	0	0	0.0672268907563025	0	0	0	0	0	0	0	0	0	0	1	0	0
ENSG00000159307	SCUBE1	22	0	0	1	1	0	0	0	0	0	0	0	4	13	0	0	0	0.04	0	0	0	0	1	0	0	0	0	1	1	0	1	0.135181975736568	0.545454545454545	0.0166799046862589	0.0934579439252336	0.0909090909090909	0.231884057971014	0.651603498542274	0.166666666666667	0	0.28125	0.226890756302521	0.95	0.00697674418604651	1	1	0	0.254716981132075	0.00449438202247191	0.715909090909091	0.951923076923077	0.359375	1	0.0240963855421687	0.09375
ENSG00000159314	ARHGAP27	17	1	1	1	1	0	0	0	1	0	0	0	4	23	0.666666666666667	0.647058823529412	0.5	0.56	1	1	1	0	0	0	0	1	0	1	0	0	1	1	1	0.841938046068308	1	1	0.985507246376812	0.998542274052478	1	0.990291262135922	0.96875	0.394957983193277	1	0.172093023255814	1	0.804123711340206	0.608187134502924	1	0.735955056179775	1	1	0.994791666666667	1	1	1
ENSG00000159322	ADPGK	15	1	1	1	1	0	1	0	1	0	0	0	10	24	1	0.764705882352941	1	1	1	1	1	1	1	1	1	1	1	1	1	0	1	1	1	0.986497220015886	1	1	1	1	1	0.992718446601942	1	1	1	0.981395348837209	1	1	1	1	1	1	1	1	1	1	1
ENSG00000159335	PTMS	12	0	1	1	1	0	1	0	1	0	0	0	11	24	0	0	1	1	0.133333333333333	0	1	1	1	1	1	1	1	1	1	1	1	1	1	1	1	1	1	1	1	1	1	1	1	1	1	1	1	1	1	1	1	1	1	1	1
ENSG00000159337	PLA2G4D	15	0	0	0	1	0	0	1	0	0	0	0	0	3	0	0	0	0	0	0	0	0	0	0	0	0	0	0	0	0	0	0	0.181818181818182	0	0	0.181818181818182	0	0.135568513119534	0	0	0	0	0.003125	0	0	0	0	0.235849056603774	0.679775280898876	0	0	0	0	0	0.59375
ENSG00000159339	PADI4	1	0	1	1	1	1	0	1	0	0	0	0	1	3	0	0	0	0	0.933333333333333	1	0	0	0	0	0	0	0	1	0	0	0	0.0987868284228769	0	0.00317712470214456	0	0	0.00579710144927536	0.00728862973760933	0.333333333333333	0.00970873786407767	0	0.0252100840336134	0.878125	0	0.00328947368421053	0	0	0	0	0	1	0.0364583333333333	0	0.0120481927710843	0.0416666666666667
ENSG00000159346	ADIPOR1	1	1	1	1	1	0	1	0	1	0	0	0	11	24	0.666666666666667	0.647058823529412	1	1	1	1	1	1	1	1	1	1	1	1	1	1	1	1	1	1	1	1	1	1	1	1	1	1	1	1	1	1	1	1	1	1	1	1	1	1	1
ENSG00000159348	CYB5R1	1	1	1	1	1	0	1	0	1	0	0	0	11	24	0.444444444444444	0.647058823529412	1	1	1	0.615384615384615	1	1	1	1	1	1	1	1	1	1	1	1	1	0.990468625893566	1	1	1	1	1	0.997572815533981	1	0.991596638655462	1	1	1	1	1	1	1	1	1	1	1	1	1
ENSG00000159352	PSMD4	1	1	1	1	1	0	1	0	1	0	0	0	11	24	0.888888888888889	1	1	1	1	1	1	1	1	1	1	1	1	1	1	1	1	1	1	1	1	1	1	1	1	1	1	1	1	1	1	1	1	1	1	1	1	1	1	1	1
ENSG00000159363	ATP13A2	1	1	1	1	1	0	1	0	1	0	0	0	9	24	0	0.588235294117647	1	0.96	0.466666666666667	0	1	1	1	1	0	1	0	1	1	1	1	1	1	1	1	1	1	1	1	0.922330097087379	1	0.714285714285714	1	0.995348837209302	1	1	1	1	1	1	1	1	1	1	1
ENSG00000159374	M1AP	2	0	0	1	1	1	0	1	0	0	0	0	1	1	0	0	0	0.24	0.0666666666666667	0	0	0	0	0	0	0	0	0	0	0	1	0.164644714038128	0	0.0150913423351867	0.0420560747663551	0.181818181818182	0	0	0	0	0	0	0.140625	0	0.0164473684210526	0	0	0	0.0134831460674157	0	0.0480769230769231	0	1	0	0
ENSG00000159377	PSMB4	1	1	1	1	1	0	1	0	1	0	0	0	11	24	1	1	1	1	1	1	1	1	1	1	1	1	1	1	1	1	1	1	1	1	1	1	1	1	1	1	1	1	1	1	1	1	1	1	1	1	1	1	1	1	1
ENSG00000159387	IRX6	16	0	0	1	1	0	0	0	0	0	0	0	3	6	0	0	0	0	0	0	1	0	1	0	1	0	0	0	0	0	0	0.915077989601387	0	0.00953137410643368	0.831775700934579	0	0.0115942028985507	0.0174927113702624	0	0.310679611650485	0.15625	0	0.415625	0.213953488372093	0.0592105263157895	0.0103092783505155	0	0.00943396226415094	0.67752808988764	0.0113636363636364	0.134615384615385	0.00520833333333333	0.00581395348837209	0.0240963855421687	0.0833333333333333
ENSG00000159388	BTG2	1	1	1	1	1	0	1	0	1	0	0	0	11	24	1	1	1	1	1	1	1	1	1	1	1	1	1	1	1	1	1	1	1	0.999205718824464	1	1	1	1	1	1	1	0.932773109243697	1	1	1	1	1	1	1	1	1	1	1	1	1
ENSG00000159398	CES5A	16	0	0	1	1	1	0	1	0	0	0	0	1	1	0	0	0	0	0	0	0	0	0	0	0	0	0	0	0	0	1	0	0	0.00158856235107228	0	0	0	0	0	0	0	0.260504201680672	0	0	0	0	0	0	0.00898876404494382	0	0	0	0	0	0
ENSG00000159399	HK2	2	0	1	1	1	0	1	0	1	0	0	0	9	20	0	0	1	1	0.933333333333333	0.923076923076923	1	1	1	1	1	0	0	1	1	1	1	0.996533795493934	0.909090909090909	0.196981731532963	1	0.636363636363636	0.591304347826087	0.631195335276968	1	0.548543689320388	0.15625	0.0420168067226891	1	0.893023255813953	0.924342105263158	1	0.157894736842105	0.820754716981132	1	0.965909090909091	1	0.880208333333333	1	0.253012048192771	0.875
ENSG00000159403	C1R	12	0	0	1	1	0	1	0	1	0	0	0	11	24	0	0	0	0	0	0	1	1	1	1	1	1	1	1	1	1	1	1	1	0.932486100079428	1	1	1	1	1	1	1	1	1	1	1	1	1	1	1	1	1	1	1	1	1
[truncated: 2,546,405 more chars]
